# Revisiting phage–host inference from metagenome-assembled genomes reveals the need for scaffold-level validation

**DOI:** 10.64898/2026.04.22.720271

**Authors:** Ling Yuan, Karthik Anantharaman, Bin Ma, Antonio Perdo Camargo, LinXing Chen

## Abstract

Accurate phage–host prediction underpins ecological interpretation and experimental validation of uncultivated phages, yet most current approaches rely heavily on metagenome-assembled genomes (MAGs). This reliance implicitly assumes that MAG-level quality metrics, such as completeness and contamination, ensure scaffold-level correctness. Here, we demonstrate that this assumption is frequently violated. Tetranucleotide frequency (TNF) analyses reveal that CRISPR-associated regions often diverge compositionally from their host genomes, increasing the risk of misbinning, while experimentally validated phage–host genome pairs show consistent TNF separation between phages and their hosts, challenging compositional binning assumptions. Through controlled simulations, we further show that the incorporation of substantial amounts of TNF-matched, non-host phage sequences into high-quality MAGs does not substantially alter standard completeness and contamination estimates, rendering such errors largely undetectable. Together, these results expose a systematic and underappreciated source of bias in MAG-based phage–host inference and highlight the need for explicit scaffold-level validation beyond conventional genome-quality metrics. We further propose a practical scaffold-level validation framework that integrates structural linkage and taxonomic consistency to improve the reliability of phage–host inference from MAGs.

## Supplementary Tables for "Revisiting phage–host inference from metagenome-assembled genomes reveals the need for scaffold-level validation"

### Sheet: ST1-single.scaf.MAGs
Genome name	Original name	Completeness	Contamination	Data set	Sample	GTDB Classification	Domain	Phylum	Class	Order	Family	Genus	Species	Length	N50	Genome type	Continent	Country	HRGMv2 cluster	Non-redundant
GENOME012247	KR001.bin.25	100	2.419	HiFi_dataset	KR001	d__Bacteria;p__Actinobacteriota;c__Coriobacteriia;o__Coriobacteriales;f__Coriobacteriaceae;g__Collinsella;s__Collinsella sp003469185	d__Bacteria	p__Actinobacteriota	c__Coriobacteriia	o__Coriobacteriales	f__Coriobacteriaceae	g__Collinsella	s__Collinsella sp003469185	2307686	2307686	MAG	Asia	South Korea	HRGMv2_0864	TRUE
GENOME012250	KR001.bin.39	99.89	0	HiFi_dataset	KR001	d__Bacteria;p__Actinobacteriota;c__Actinomycetia;o__Actinomycetales;f__Bifidobacteriaceae;g__Bifidobacterium;s__Bifidobacterium adolescentis	d__Bacteria	p__Actinobacteriota	c__Actinomycetia	o__Actinomycetales	f__Bifidobacteriaceae	g__Bifidobacterium	s__Bifidobacterium adolescentis	2207915	2207915	MAG	Asia	South Korea	HRGMv2_0048	TRUE
GENOME012294	KR001.bin.24	95.48	0	HiFi_dataset	KR001	d__Bacteria;p__Actinobacteriota;c__Actinomycetia;o__Actinomycetales;f__Bifidobacteriaceae;g__Bifidobacterium;s__Bifidobacterium longum	d__Bacteria	p__Actinobacteriota	c__Actinomycetia	o__Actinomycetales	f__Bifidobacteriaceae	g__Bifidobacterium	s__Bifidobacterium longum	2177348	2177348	MAG	Asia	South Korea	HRGMv2_0047	TRUE
GENOME012301	m64011_210224_000525.bin.58	100	0.806	HiFi_dataset	m64011_210224_000525	d__Bacteria;p__Actinobacteriota;c__Coriobacteriia;o__Coriobacteriales;f__Coriobacteriaceae;g__Collinsella;s__	d__Bacteria	p__Actinobacteriota	c__Coriobacteriia	o__Coriobacteriales	f__Coriobacteriaceae	g__Collinsella	s__	2310828	2310828	MAG	NA	NA	HRGMv2_1615	TRUE
GENOME012374	m64011_210225_094432.bin.24	99.19	0	HiFi_dataset	m64011_210225_094432	d__Bacteria;p__Actinobacteriota;c__Coriobacteriia;o__Coriobacteriales;f__Eggerthellaceae;g__CAG-1427;s__CAG-1427 sp900556585	d__Bacteria	p__Actinobacteriota	c__Coriobacteriia	o__Coriobacteriales	f__Eggerthellaceae	g__CAG-1427	s__CAG-1427 sp900556585	1993115	1993115	MAG	NA	NA	HRGMv2_1662	TRUE
GENOME012405	m64011_210226_210143.bin.98	100	0	HiFi_dataset	m64011_210226_210143	d__Bacteria;p__Actinobacteriota;c__Actinomycetia;o__Actinomycetales;f__Bifidobacteriaceae;g__Bifidobacterium;s__Bifidobacterium adolescentis	d__Bacteria	p__Actinobacteriota	c__Actinomycetia	o__Actinomycetales	f__Bifidobacteriaceae	g__Bifidobacterium	s__Bifidobacterium adolescentis	2141456	2141456	MAG	NA	NA	HRGMv2_0048	TRUE
GENOME012409	m64011_210226_210143.bin.114	100	0.227	HiFi_dataset	m64011_210226_210143	d__Bacteria;p__Actinobacteriota;c__Actinomycetia;o__Actinomycetales;f__Bifidobacteriaceae;g__Bifidobacterium;s__Bifidobacterium pseudocatenulatum	d__Bacteria	p__Actinobacteriota	c__Actinomycetia	o__Actinomycetales	f__Bifidobacteriaceae	g__Bifidobacterium	s__Bifidobacterium pseudocatenulatum	2237867	2237867	MAG	NA	NA	HRGMv2_0070	TRUE
GENOME012421	m64011_210226_210143.bin.67	99.19	0.806	HiFi_dataset	m64011_210226_210143	d__Bacteria;p__Actinobacteriota;c__Coriobacteriia;o__Coriobacteriales;f__QAMH01;g__QAMH01;s__QAMH01 sp003149935	d__Bacteria	p__Actinobacteriota	c__Coriobacteriia	o__Coriobacteriales	f__QAMH01	g__QAMH01	s__QAMH01 sp003149935	2175356	2175356	MAG	NA	NA	HRGMv2_1698	TRUE
GENOME012471	m64011_210228_064650.bin.111	100	0.806	HiFi_dataset	m64011_210228_064650	d__Bacteria;p__Actinobacteriota;c__Coriobacteriia;o__Coriobacteriales;f__Coriobacteriaceae;g__Collinsella;s__Collinsella sp900761615	d__Bacteria	p__Actinobacteriota	c__Coriobacteriia	o__Coriobacteriales	f__Coriobacteriaceae	g__Collinsella	s__Collinsella sp900761615	2345006	2345006	MAG	NA	NA	HRGMv2_1214	TRUE
GENOME012473	m64011_210228_064650.bin.103	100	0.909	HiFi_dataset	m64011_210228_064650	d__Bacteria;p__Actinobacteriota;c__Actinomycetia;o__Actinomycetales;f__Bifidobacteriaceae;g__Bifidobacterium;s__Bifidobacterium adolescentis	d__Bacteria	p__Actinobacteriota	c__Actinomycetia	o__Actinomycetales	f__Bifidobacteriaceae	g__Bifidobacterium	s__Bifidobacterium adolescentis	2319425	2319425	MAG	NA	NA	HRGMv2_0048	TRUE
GENOME124581	GUT_GENOME095938	100	0	HRGM v1	SAMN02598380	d__Bacteria;p__Actinobacteriota;c__Actinomycetia;o__Actinomycetales;f__Bifidobacteriaceae;g__Bifidobacterium;s__Bifidobacterium infantis	d__Bacteria	p__Actinobacteriota	c__Actinomycetia	o__Actinomycetales	f__Bifidobacteriaceae	g__Bifidobacterium	s__Bifidobacterium infantis	2832748	2832748	Isolate	NA	NA	HRGMv2_0047	TRUE
GENOME124819	GUT_GENOME096187	100	0	HRGM v1	SAMD00060951	d__Bacteria;p__Actinobacteriota;c__Actinomycetia;o__Actinomycetales;f__Bifidobacteriaceae;g__Bifidobacterium;s__Bifidobacterium longum	d__Bacteria	p__Actinobacteriota	c__Actinomycetia	o__Actinomycetales	f__Bifidobacteriaceae	g__Bifidobacterium	s__Bifidobacterium longum	2385164	2385164	Isolate	NA	NA	HRGMv2_0047	TRUE
GENOME124829	GUT_GENOME096198	99.29	0	HRGM v1	SAMEA3138379	d__Bacteria;p__Actinobacteriota;c__Actinomycetia;o__Actinomycetales;f__Bifidobacteriaceae;g__Bifidobacterium;s__Bifidobacterium longum	d__Bacteria	p__Actinobacteriota	c__Actinomycetia	o__Actinomycetales	f__Bifidobacteriaceae	g__Bifidobacterium	s__Bifidobacterium longum	2384987	2384987	Isolate	NA	NA	HRGMv2_0047	TRUE
GENOME124893	GUT_GENOME096265	99.54	0	HRGM v1	SAMN02463676	d__Bacteria;p__Actinobacteriota;c__Actinomycetia;o__Actinomycetales;f__Bifidobacteriaceae;g__Bifidobacterium;s__Bifidobacterium bifidum	d__Bacteria	p__Actinobacteriota	c__Actinomycetia	o__Actinomycetales	f__Bifidobacteriaceae	g__Bifidobacterium	s__Bifidobacterium bifidum	2216395	2216395	Isolate	NA	NA	HRGMv2_0050	TRUE
GENOME124999	GUT_GENOME096371	100	0	HRGM v1	SAMN02596730	d__Bacteria;p__Actinobacteriota;c__Actinomycetia;o__Mycobacteriales;f__Mycobacteriaceae;g__Corynebacterium;s__Corynebacterium amycolatum_A	d__Bacteria	p__Actinobacteriota	c__Actinomycetia	o__Mycobacteriales	f__Mycobacteriaceae	g__Corynebacterium	s__Corynebacterium amycolatum_A	2493224	2493224	Isolate	NA	NA	HRGMv2_2638	TRUE
GENOME125015	GUT_GENOME096387	94.15	0.15	HRGM v1	SAMN02596992	d__Bacteria;p__Actinobacteriota;c__Actinomycetia;o__Actinomycetales;f__Dermabacteraceae;g__Dermabacter;s__Dermabacter hominis	d__Bacteria	p__Actinobacteriota	c__Actinomycetia	o__Actinomycetales	f__Dermabacteraceae	g__Dermabacter	s__Dermabacter hominis	2377736	2377736	Isolate	NA	NA	HRGMv2_0094	TRUE
GENOME125096	GUT_GENOME096475	99.54	0	HRGM v1	SAMD00061040	d__Bacteria;p__Actinobacteriota;c__Actinomycetia;o__Actinomycetales;f__Bifidobacteriaceae;g__Bifidobacterium;s__Bifidobacterium bifidum	d__Bacteria	p__Actinobacteriota	c__Actinomycetia	o__Actinomycetales	f__Bifidobacteriaceae	g__Bifidobacterium	s__Bifidobacterium bifidum	2211039	2211039	Isolate	NA	NA	HRGMv2_0050	TRUE
GENOME125097	GUT_GENOME096476	99.77	0.21	HRGM v1	SAMD00061039	d__Bacteria;p__Actinobacteriota;c__Actinomycetia;o__Actinomycetales;f__Bifidobacteriaceae;g__Bifidobacterium;s__Bifidobacterium angulatum	d__Bacteria	p__Actinobacteriota	c__Actinomycetia	o__Actinomycetales	f__Bifidobacteriaceae	g__Bifidobacterium	s__Bifidobacterium angulatum	2021974	2021974	Isolate	NA	NA	HRGMv2_0083	TRUE
GENOME125098	GUT_GENOME096477	100	0	HRGM v1	SAMD00061041	d__Bacteria;p__Actinobacteriota;c__Actinomycetia;o__Actinomycetales;f__Bifidobacteriaceae;g__Bifidobacterium;s__Bifidobacterium breve	d__Bacteria	p__Actinobacteriota	c__Actinomycetia	o__Actinomycetales	f__Bifidobacteriaceae	g__Bifidobacterium	s__Bifidobacterium breve	2269415	2269415	Isolate	NA	NA	HRGMv2_0074	TRUE
GENOME125099	GUT_GENOME096478	100	0	HRGM v1	SAMD00061042	d__Bacteria;p__Actinobacteriota;c__Actinomycetia;o__Actinomycetales;f__Bifidobacteriaceae;g__Bifidobacterium;s__Bifidobacterium catenulatum	d__Bacteria	p__Actinobacteriota	c__Actinomycetia	o__Actinomycetales	f__Bifidobacteriaceae	g__Bifidobacterium	s__Bifidobacterium catenulatum	2079525	2079525	Isolate	NA	NA	HRGMv2_0071	TRUE
GENOME125160	GUT_GENOME096540	99.34	0	HRGM v1	SAMN02996495	d__Bacteria;p__Actinobacteriota;c__Actinomycetia;o__Mycobacteriales;f__Mycobacteriaceae;g__Corynebacterium;s__Corynebacterium ammoniagenes	d__Bacteria	p__Actinobacteriota	c__Actinomycetia	o__Mycobacteriales	f__Mycobacteriaceae	g__Corynebacterium	s__Corynebacterium ammoniagenes	2790185	2790185	Isolate	NA	NA	HRGMv2_2640	TRUE
GENOME128497	GUT_GENOME103837	99.34	0.66	HRGM v1	SAMN05579890	d__Bacteria;p__Actinobacteriota;c__Actinomycetia;o__Propionibacteriales;f__Propionibacteriaceae;g__Cutibacterium;s__Cutibacterium avidum	d__Bacteria	p__Actinobacteriota	c__Actinomycetia	o__Propionibacteriales	f__Propionibacteriaceae	g__Cutibacterium	s__Cutibacterium avidum	2729848	2729848	Isolate	Europe	Ireland	HRGMv2_3284	TRUE
GENOME145031	GUT_GENOME141011	98.36	0.61	HRGM v1	SAMD00078038	d__Bacteria;p__Actinobacteriota;c__Actinomycetia;o__Actinomycetales;f__Bifidobacteriaceae;g__Bifidobacterium;s__Bifidobacterium bifidum	d__Bacteria	p__Actinobacteriota	c__Actinomycetia	o__Actinomycetales	f__Bifidobacteriaceae	g__Bifidobacterium	s__Bifidobacterium bifidum	2261666	2261666	Isolate	NA	NA	HRGMv2_0050	TRUE
GENOME145123	GUT_GENOME141109	100	0	HRGM v1	SAMN02603226	d__Bacteria;p__Actinobacteriota;c__Actinomycetia;o__Actinomycetales;f__Bifidobacteriaceae;g__Bifidobacterium;s__Bifidobacterium thermophilum	d__Bacteria	p__Actinobacteriota	c__Actinomycetia	o__Actinomycetales	f__Bifidobacteriaceae	g__Bifidobacterium	s__Bifidobacterium thermophilum	2291643	2291643	Isolate	NA	NA	HRGMv2_0103	TRUE
GENOME145398	GUT_GENOME141388	99.85	0	HRGM v1	SAMN02471972	d__Bacteria;p__Actinobacteriota;c__Actinomycetia;o__Actinomycetales;f__Bifidobacteriaceae;g__Bifidobacterium;s__Bifidobacterium longum	d__Bacteria	p__Actinobacteriota	c__Actinomycetia	o__Actinomycetales	f__Bifidobacteriaceae	g__Bifidobacterium	s__Bifidobacterium longum	2372966	2372966	Isolate	Europe	Germany	HRGMv2_0047	TRUE
GENOME145444	GUT_GENOME141441	100	0.27	HRGM v1	SAMEA104162020	d__Bacteria;p__Actinobacteriota;c__Coriobacteriia;o__Coriobacteriales;f__Eggerthellaceae;g__Gordonibacter;s__Gordonibacter urolithinfaciens	d__Bacteria	p__Actinobacteriota	c__Coriobacteriia	o__Coriobacteriales	f__Eggerthellaceae	g__Gordonibacter	s__Gordonibacter urolithinfaciens	3294868	3294868	Isolate	NA	NA	HRGMv2_0860	TRUE
GENOME145677	GUT_GENOME141709	100	0.81	HRGM v1	NA	d__Bacteria;p__Actinobacteriota;c__Coriobacteriia;o__Coriobacteriales;f__Eggerthellaceae;g__Adlercreutzia;s__Adlercreutzia equolifaciens	d__Bacteria	p__Actinobacteriota	c__Coriobacteriia	o__Coriobacteriales	f__Eggerthellaceae	g__Adlercreutzia	s__Adlercreutzia equolifaciens	2862526	2862526	Isolate	NA	NA	HRGMv2_1627	TRUE
GENOME145678	GUT_GENOME141710	100	0	HRGM v1	SAMN03081479	d__Bacteria;p__Actinobacteriota;c__Actinomycetia;o__Actinomycetales;f__Bifidobacteriaceae;g__Bifidobacterium;s__Bifidobacterium breve	d__Bacteria	p__Actinobacteriota	c__Actinomycetia	o__Actinomycetales	f__Bifidobacteriaceae	g__Bifidobacterium	s__Bifidobacterium breve	2288919	2288919	Isolate	NA	NA	HRGMv2_0074	TRUE
GENOME145679	GUT_GENOME141711	100	0	HRGM v1	SAMN03081480	d__Bacteria;p__Actinobacteriota;c__Actinomycetia;o__Actinomycetales;f__Bifidobacteriaceae;g__Bifidobacterium;s__Bifidobacterium breve	d__Bacteria	p__Actinobacteriota	c__Actinomycetia	o__Actinomycetales	f__Bifidobacteriaceae	g__Bifidobacterium	s__Bifidobacterium breve	2359009	2359009	Isolate	NA	NA	HRGMv2_0074	TRUE
GENOME145680	GUT_GENOME141712	100	0	HRGM v1	SAMN03081481	d__Bacteria;p__Actinobacteriota;c__Actinomycetia;o__Actinomycetales;f__Bifidobacteriaceae;g__Bifidobacterium;s__Bifidobacterium breve	d__Bacteria	p__Actinobacteriota	c__Actinomycetia	o__Actinomycetales	f__Bifidobacteriaceae	g__Bifidobacterium	s__Bifidobacterium breve	2315904	2315904	Isolate	NA	NA	HRGMv2_0074	TRUE
GENOME145681	GUT_GENOME141713	100	0	HRGM v1	SAMN03081482	d__Bacteria;p__Actinobacteriota;c__Actinomycetia;o__Actinomycetales;f__Bifidobacteriaceae;g__Bifidobacterium;s__Bifidobacterium breve	d__Bacteria	p__Actinobacteriota	c__Actinomycetia	o__Actinomycetales	f__Bifidobacteriaceae	g__Bifidobacterium	s__Bifidobacterium breve	2331707	2331707	Isolate	NA	NA	HRGMv2_0074	TRUE
GENOME145981	GUT_GENOME142016	100	0.98	HRGM v1	SAMN03253090	d__Bacteria;p__Actinobacteriota;c__Actinomycetia;o__Actinomycetales;f__Bifidobacteriaceae;g__Bifidobacterium;s__Bifidobacterium kashiwanohense_A	d__Bacteria	p__Actinobacteriota	c__Actinomycetia	o__Actinomycetales	f__Bifidobacteriaceae	g__Bifidobacterium	s__Bifidobacterium kashiwanohense_A	2370978	2370978	Isolate	Africa	Kenya	HRGMv2_0071	TRUE
GENOME146411	GUT_GENOME142507	100	0	HRGM v1	SAMN03785818	d__Bacteria;p__Actinobacteriota;c__Actinomycetia;o__Actinomycetales;f__Bifidobacteriaceae;g__Bifidobacterium;s__Bifidobacterium longum	d__Bacteria	p__Actinobacteriota	c__Actinomycetia	o__Actinomycetales	f__Bifidobacteriaceae	g__Bifidobacterium	s__Bifidobacterium longum	2340989	2340989	Isolate	Europe	United Kingdom	HRGMv2_0047	TRUE
GENOME146412	GUT_GENOME142508	100	0.15	HRGM v1	SAMN07551488	d__Bacteria;p__Actinobacteriota;c__Actinomycetia;o__Actinomycetales;f__Bifidobacteriaceae;g__Bifidobacterium;s__Bifidobacterium adolescentis	d__Bacteria	p__Actinobacteriota	c__Actinomycetia	o__Actinomycetales	f__Bifidobacteriaceae	g__Bifidobacterium	s__Bifidobacterium adolescentis	2201808	2201808	Isolate	Asia	South Korea	HRGMv2_0048	TRUE
GENOME146426	GUT_GENOME142522	100	0	HRGM v1	SAMN03273368	d__Bacteria;p__Actinobacteriota;c__Actinomycetia;o__Actinomycetales;f__Bifidobacteriaceae;g__Bifidobacterium;s__Bifidobacterium adolescentis	d__Bacteria	p__Actinobacteriota	c__Actinomycetia	o__Actinomycetales	f__Bifidobacteriaceae	g__Bifidobacterium	s__Bifidobacterium adolescentis	2173720	2173720	Isolate	Asia	China	HRGMv2_0048	TRUE
GENOME146429	GUT_GENOME142525	99.54	0	HRGM v1	SAMN07484235	d__Bacteria;p__Actinobacteriota;c__Actinomycetia;o__Actinomycetales;f__Bifidobacteriaceae;g__Bifidobacterium;s__Bifidobacterium bifidum	d__Bacteria	p__Actinobacteriota	c__Actinomycetia	o__Actinomycetales	f__Bifidobacteriaceae	g__Bifidobacterium	s__Bifidobacterium bifidum	2311342	2311342	Isolate	Asia	South Korea	HRGMv2_0050	TRUE
GENOME146430	GUT_GENOME142526	99.31	0	HRGM v1	SAMD00078313	d__Bacteria;p__Actinobacteriota;c__Actinomycetia;o__Actinomycetales;f__Bifidobacteriaceae;g__Bifidobacterium;s__Bifidobacterium bifidum	d__Bacteria	p__Actinobacteriota	c__Actinomycetia	o__Actinomycetales	f__Bifidobacteriaceae	g__Bifidobacterium	s__Bifidobacterium bifidum	2178894	2178894	Isolate	NA	NA	HRGMv2_0050	TRUE
GENOME146432	GUT_GENOME142528	99.54	0.12	HRGM v1	SAMN03271680	d__Bacteria;p__Actinobacteriota;c__Actinomycetia;o__Actinomycetales;f__Bifidobacteriaceae;g__Bifidobacterium;s__Bifidobacterium bifidum	d__Bacteria	p__Actinobacteriota	c__Actinomycetia	o__Actinomycetales	f__Bifidobacteriaceae	g__Bifidobacterium	s__Bifidobacterium bifidum	2210370	2210370	Isolate	Asia	South Korea	HRGMv2_0050	TRUE
GENOME146444	GUT_GENOME142540	100	0.46	HRGM v1	SAMN03271683	d__Bacteria;p__Actinobacteriota;c__Actinomycetia;o__Actinomycetales;f__Bifidobacteriaceae;g__Bifidobacterium;s__Bifidobacterium infantis	d__Bacteria	p__Actinobacteriota	c__Actinomycetia	o__Actinomycetales	f__Bifidobacteriaceae	g__Bifidobacterium	s__Bifidobacterium infantis	2578115	2578115	Isolate	Asia	South Korea	HRGMv2_0047	TRUE
GENOME146488	GUT_GENOME142585	98.79	0	HRGM v1	SAMN05982163	d__Bacteria;p__Actinobacteriota;c__Actinomycetia;o__Propionibacteriales;f__Propionibacteriaceae;g__Propionibacterium;s__Propionibacterium freudenreichii	d__Bacteria	p__Actinobacteriota	c__Actinomycetia	o__Propionibacteriales	f__Propionibacteriaceae	g__Propionibacterium	s__Propionibacterium freudenreichii	2630908	2630908	Isolate	North America	United States	HRGMv2_3288	TRUE
GENOME146492	GUT_GENOME142589	100	1.61	HRGM v1	SAMEA4554851	d__Bacteria;p__Actinobacteriota;c__Coriobacteriia;o__Coriobacteriales;f__Atopobiaceae;g__Olsenella_E;s__Olsenella_E timonensis	d__Bacteria	p__Actinobacteriota	c__Coriobacteriia	o__Coriobacteriales	f__Atopobiaceae	g__Olsenella_E	s__Olsenella_E timonensis	2176737	2176737	Isolate	NA	NA	HRGMv2_1705	TRUE
GENOME146496	GUT_GENOME142593	100	0.2	HRGM v1	SAMEA103910952	d__Bacteria;p__Actinobacteriota;c__Coriobacteriia;o__Coriobacteriales;f__Eggerthellaceae;g__Gordonibacter;s__Gordonibacter massiliensis	d__Bacteria	p__Actinobacteriota	c__Coriobacteriia	o__Coriobacteriales	f__Eggerthellaceae	g__Gordonibacter	s__Gordonibacter massiliensis	3948172	3948172	Isolate	NA	NA	HRGMv2_1707	TRUE
GENOME146500	GUT_GENOME142597	99.19	0	HRGM v1	SAMEA103910505	d__Bacteria;p__Actinobacteriota;c__Coriobacteriia;o__Coriobacteriales;f__Eggerthellaceae;g__Arabia;s__Arabia massiliensis	d__Bacteria	p__Actinobacteriota	c__Coriobacteriia	o__Coriobacteriales	f__Eggerthellaceae	g__Arabia	s__Arabia massiliensis	3377915	3377915	Isolate	NA	NA	HRGMv2_4135	TRUE
GENOME146531	GUT_GENOME142629	97.38	0	HRGM v1	SAMEA103910411	d__Bacteria;p__Actinobacteriota;c__Coriobacteriia;o__Coriobacteriales;f__Eggerthellaceae;g__Phoenicibacter;s__Phoenicibacter congonensis	d__Bacteria	p__Actinobacteriota	c__Coriobacteriia	o__Coriobacteriales	f__Eggerthellaceae	g__Phoenicibacter	s__Phoenicibacter congonensis	1447956	1447956	Isolate	NA	NA	HRGMv2_1694	TRUE
GENOME147051	GUT_GENOME143158	99.54	0.46	HRGM v1	SAMN02843216	d__Bacteria;p__Actinobacteriota;c__Actinomycetia;o__Actinomycetales;f__Bifidobacteriaceae;g__Bifidobacterium;s__Bifidobacterium longum	d__Bacteria	p__Actinobacteriota	c__Actinomycetia	o__Actinomycetales	f__Bifidobacteriaceae	g__Bifidobacterium	s__Bifidobacterium longum	2480603	2480603	Isolate	Asia	China	HRGMv2_0047	TRUE
GENOME147238	GUT_GENOME143348	100	0	HRGM v1	SAMN03273367	d__Bacteria;p__Actinobacteriota;c__Actinomycetia;o__Actinomycetales;f__Bifidobacteriaceae;g__Bifidobacterium;s__Bifidobacterium animalis	d__Bacteria	p__Actinobacteriota	c__Actinomycetia	o__Actinomycetales	f__Bifidobacteriaceae	g__Bifidobacterium	s__Bifidobacterium animalis	1958651	1958651	Isolate	Asia	China	HRGMv2_0051	TRUE
GENOME147364	GUT_GENOME143483	100	0	HRGM v1	SAMN02604112	d__Bacteria;p__Actinobacteriota;c__Actinomycetia;o__Actinomycetales;f__Bifidobacteriaceae;g__Bifidobacterium;s__Bifidobacterium breve	d__Bacteria	p__Actinobacteriota	c__Actinomycetia	o__Actinomycetales	f__Bifidobacteriaceae	g__Bifidobacterium	s__Bifidobacterium breve	2422684	2422684	Isolate	NA	NA	HRGMv2_0074	TRUE
GENOME147536	GUT_GENOME143659	99.54	0	HRGM v1	SAMN02603486	d__Bacteria;p__Actinobacteriota;c__Actinomycetia;o__Actinomycetales;f__Bifidobacteriaceae;g__Bifidobacterium;s__Bifidobacterium bifidum	d__Bacteria	p__Actinobacteriota	c__Actinomycetia	o__Actinomycetales	f__Bifidobacteriaceae	g__Bifidobacterium	s__Bifidobacterium bifidum	2223664	2223664	Isolate	Asia	South Korea	HRGMv2_0050	TRUE
GENOME151272	GUT_GENOME147541	99.54	0	HRGM v1	SAMN02603510	d__Bacteria;p__Actinobacteriota;c__Actinomycetia;o__Actinomycetales;f__Bifidobacteriaceae;g__Bifidobacterium;s__Bifidobacterium bifidum	d__Bacteria	p__Actinobacteriota	c__Actinomycetia	o__Actinomycetales	f__Bifidobacteriaceae	g__Bifidobacterium	s__Bifidobacterium bifidum	2214656	2214656	Isolate	NA	NA	HRGMv2_0050	TRUE
GENOME151331	GUT_GENOME147602	100	0.81	HRGM v1	SAMN07821249	d__Bacteria;p__Actinobacteriota;c__Coriobacteriia;o__Coriobacteriales;f__Coriobacteriaceae;g__Collinsella;s__Collinsella aerofaciens_A	d__Bacteria	p__Actinobacteriota	c__Coriobacteriia	o__Coriobacteriales	f__Coriobacteriaceae	g__Collinsella	s__Collinsella aerofaciens_A	2306349	2306349	Isolate	Asia	India	HRGMv2_0957	TRUE
GENOME151498	GUT_GENOME147784	100	0	HRGM v1	SAMN03081483	d__Bacteria;p__Actinobacteriota;c__Actinomycetia;o__Actinomycetales;f__Bifidobacteriaceae;g__Bifidobacterium;s__Bifidobacterium breve	d__Bacteria	p__Actinobacteriota	c__Actinomycetia	o__Actinomycetales	f__Bifidobacteriaceae	g__Bifidobacterium	s__Bifidobacterium breve	2294458	2294458	Isolate	NA	NA	HRGMv2_0074	TRUE
GENOME012252	KR001.bin.29	99.61	0.897	HiFi_dataset	KR001	d__Bacteria;p__Bacteroidota;c__Bacteroidia;o__Bacteroidales;f__Tannerellaceae;g__Parabacteroides;s__Parabacteroides faecis	d__Bacteria	p__Bacteroidota	c__Bacteroidia	o__Bacteroidales	f__Tannerellaceae	g__Parabacteroides	s__Parabacteroides faecis	6605714	6605714	MAG	Asia	South Korea	HRGMv2_0421	TRUE
GENOME012256	KR001.bin.9	99.46	0.161	HiFi_dataset	KR001	d__Bacteria;p__Bacteroidota;c__Bacteroidia;o__Bacteroidales;f__Bacteroidaceae;g__Bacteroides;s__Bacteroides ovatus	d__Bacteria	p__Bacteroidota	c__Bacteroidia	o__Bacteroidales	f__Bacteroidaceae	g__Bacteroides	s__Bacteroides ovatus	6770402	6770402	MAG	Asia	South Korea	HRGMv2_0156	TRUE
GENOME012257	KR001.bin.26	99.46	0	HiFi_dataset	KR001	d__Bacteria;p__Bacteroidota;c__Bacteroidia;o__Bacteroidales;f__Bacteroidaceae;g__Bacteroides;s__Bacteroides ovatus	d__Bacteria	p__Bacteroidota	c__Bacteroidia	o__Bacteroidales	f__Bacteroidaceae	g__Bacteroides	s__Bacteroides ovatus	6606179	6606179	MAG	Asia	South Korea	HRGMv2_0156	TRUE
GENOME012259	KR001.bin.32	99.41	0.213	HiFi_dataset	KR001	d__Bacteria;p__Bacteroidota;c__Bacteroidia;o__Bacteroidales;f__Bacteroidaceae;g__Bacteroides;s__Bacteroides thetaiotaomicron	d__Bacteria	p__Bacteroidota	c__Bacteroidia	o__Bacteroidales	f__Bacteroidaceae	g__Bacteroides	s__Bacteroides thetaiotaomicron	6310637	6310637	MAG	Asia	South Korea	HRGMv2_0240	TRUE
GENOME012269	KR001.bin.21	99.25	0	HiFi_dataset	KR001	d__Bacteria;p__Bacteroidota;c__Bacteroidia;o__Bacteroidales;f__Bacteroidaceae;g__Bacteroides;s__Bacteroides fragilis_A	d__Bacteria	p__Bacteroidota	c__Bacteroidia	o__Bacteroidales	f__Bacteroidaceae	g__Bacteroides	s__Bacteroides fragilis_A	5082186	5082186	MAG	Asia	South Korea	HRGMv2_0239	TRUE
GENOME012270	KR001.bin.12	99.25	0.371	HiFi_dataset	KR001	d__Bacteria;p__Bacteroidota;c__Bacteroidia;o__Bacteroidales;f__Bacteroidaceae;g__Bacteroides;s__Bacteroides stercoris	d__Bacteria	p__Bacteroidota	c__Bacteroidia	o__Bacteroidales	f__Bacteroidaceae	g__Bacteroides	s__Bacteroides stercoris	4028397	4028397	MAG	Asia	South Korea	HRGMv2_0133	TRUE
GENOME012274	KR001.bin.31	98.79	0.48	HiFi_dataset	KR001	d__Bacteria;p__Bacteroidota;c__Bacteroidia;o__Bacteroidales;f__Rikenellaceae;g__Alistipes;s__Alistipes onderdonkii	d__Bacteria	p__Bacteroidota	c__Bacteroidia	o__Bacteroidales	f__Rikenellaceae	g__Alistipes	s__Alistipes onderdonkii	3395839	3395839	MAG	Asia	South Korea	HRGMv2_0155	TRUE
GENOME012317	m64011_210224_000525.bin.120	99.25	0.725	HiFi_dataset	m64011_210224_000525	d__Bacteria;p__Bacteroidota;c__Bacteroidia;o__Bacteroidales;f__Bacteroidaceae;g__Prevotella;s__Prevotella rara	d__Bacteria	p__Bacteroidota	c__Bacteroidia	o__Bacteroidales	f__Bacteroidaceae	g__Prevotella	s__Prevotella rara	3686375	3686375	MAG	NA	NA	HRGMv2_0185	TRUE
GENOME012322	m64011_210224_000525.bin.42	98.88	0.323	HiFi_dataset	m64011_210224_000525	d__Bacteria;p__Bacteroidota;c__Bacteroidia;o__Bacteroidales;f__Bacteroidaceae;g__Phocaeicola;s__Phocaeicola sp900553715	d__Bacteria	p__Bacteroidota	c__Bacteroidia	o__Bacteroidales	f__Bacteroidaceae	g__Phocaeicola	s__Phocaeicola sp900553715	3733713	3733713	MAG	NA	NA	HRGMv2_0153	TRUE
GENOME012371	m64011_210225_094432.bin.73	99.25	0.497	HiFi_dataset	m64011_210225_094432	d__Bacteria;p__Bacteroidota;c__Bacteroidia;o__Bacteroidales;f__Bacteroidaceae;g__Phocaeicola;s__Phocaeicola mediterraneensis	d__Bacteria	p__Bacteroidota	c__Bacteroidia	o__Bacteroidales	f__Bacteroidaceae	g__Phocaeicola	s__Phocaeicola mediterraneensis	4415468	4415468	MAG	NA	NA	HRGMv2_0360	TRUE
GENOME067722	CP060488	99.51	0.11	hGMB	SAMN15805881	d__Bacteria;p__Bacteroidota;c__Bacteroidia;o__Bacteroidales;f__Bacteroidaceae;g__Bacteroides;s__Bacteroides sp003463205	d__Bacteria	p__Bacteroidota	c__Bacteroidia	o__Bacteroidales	f__Bacteroidaceae	g__Bacteroides	s__Bacteroides sp003463205	6746034	6746034	Isolate	Asia	China	HRGMv2_0156	TRUE
GENOME124828	GUT_GENOME096197	97.12	0	HRGM v1	SAMEA3138370	d__Bacteria;p__Bacteroidota;c__Bacteroidia;o__Bacteroidales;f__Rikenellaceae;g__Alistipes;s__Alistipes shahii	d__Bacteria	p__Bacteroidota	c__Bacteroidia	o__Bacteroidales	f__Rikenellaceae	g__Alistipes	s__Alistipes shahii	3763317	3763317	Isolate	NA	NA	HRGMv2_0129	TRUE
GENOME128499	GUT_GENOME103839	99.25	0.94	HRGM v1	SAMN02604309	d__Bacteria;p__Bacteroidota;c__Bacteroidia;o__Bacteroidales;f__Bacteroidaceae;g__Phocaeicola;s__Phocaeicola vulgatus	d__Bacteria	p__Bacteroidota	c__Bacteroidia	o__Bacteroidales	f__Bacteroidaceae	g__Phocaeicola	s__Phocaeicola vulgatus	5163189	5163189	Isolate	NA	NA	HRGMv2_0150	TRUE
GENOME147122	GUT_GENOME143231	99.26	0.93	HRGM v1	SAMN03852682	d__Bacteria;p__Bacteroidota;c__Bacteroidia;o__Bacteroidales;f__Bacteroidaceae;g__Bacteroides;s__Bacteroides cellulosilyticus	d__Bacteria	p__Bacteroidota	c__Bacteroidia	o__Bacteroidales	f__Bacteroidaceae	g__Bacteroides	s__Bacteroides cellulosilyticus	7084828	7084828	Isolate	North America	United States	HRGMv2_0232	TRUE
GENOME147247	GUT_GENOME143357	99.46	0.12	HRGM v1	SAMN03852683	d__Bacteria;p__Bacteroidota;c__Bacteroidia;o__Bacteroidales;f__Bacteroidaceae;g__Bacteroides;s__Bacteroides ovatus	d__Bacteria	p__Bacteroidota	c__Bacteroidia	o__Bacteroidales	f__Bacteroidaceae	g__Bacteroides	s__Bacteroides ovatus	6472489	6472489	Isolate	North America	United States	HRGMv2_0156	TRUE
GENOME147382	GUT_GENOME143503	99.25	0.75	HRGM v1	SAMN02679092	d__Bacteria;p__Bacteroidota;c__Bacteroidia;o__Bacteroidales;f__Bacteroidaceae;g__Phocaeicola;s__Phocaeicola dorei	d__Bacteria	p__Bacteroidota	c__Bacteroidia	o__Bacteroidales	f__Bacteroidaceae	g__Phocaeicola	s__Phocaeicola dorei	5729085	5729085	Isolate	Europe	Finland	HRGMv2_0150	TRUE
GENOME147384	GUT_GENOME143505	99.25	0	HRGM v1	SAMN02873677	d__Bacteria;p__Bacteroidota;c__Bacteroidia;o__Bacteroidales;f__Bacteroidaceae;g__Phocaeicola;s__Phocaeicola dorei	d__Bacteria	p__Bacteroidota	c__Bacteroidia	o__Bacteroidales	f__Bacteroidaceae	g__Phocaeicola	s__Phocaeicola dorei	5444912	5444912	Isolate	Europe	Finland	HRGMv2_0150	TRUE
GENOME150920	GUT_GENOME147156	98.57	0.11	HRGM v1	SAMEA3138363	d__Bacteria;p__Bacteroidota;c__Bacteroidia;o__Bacteroidales;f__Bacteroidaceae;g__Bacteroides;s__Bacteroides xylanisolvens	d__Bacteria	p__Bacteroidota	c__Bacteroidia	o__Bacteroidales	f__Bacteroidaceae	g__Bacteroides	s__Bacteroides xylanisolvens	5976145	5976145	Isolate	NA	NA	HRGMv2_0157	TRUE
GENOME151359	GUT_GENOME147632	99.26	0.12	HRGM v1	SAMN03420872	d__Bacteria;p__Bacteroidota;c__Bacteroidia;o__Bacteroidales;f__Bacteroidaceae;g__Bacteroides;s__Bacteroides fragilis	d__Bacteria	p__Bacteroidota	c__Bacteroidia	o__Bacteroidales	f__Bacteroidaceae	g__Bacteroides	s__Bacteroides fragilis	5282232	5282232	Isolate	Europe	Russia	HRGMv2_0221	TRUE
GENOME151365	GUT_GENOME147638	99.41	0.24	HRGM v1	SAMN03852684	d__Bacteria;p__Bacteroidota;c__Bacteroidia;o__Bacteroidales;f__Bacteroidaceae;g__Bacteroides;s__Bacteroides thetaiotaomicron	d__Bacteria	p__Bacteroidota	c__Bacteroidia	o__Bacteroidales	f__Bacteroidaceae	g__Bacteroides	s__Bacteroides thetaiotaomicron	6487685	6487685	Isolate	North America	United States	HRGMv2_0240	TRUE
GENOME124729	GUT_GENOME096089	99.66	0.12	HRGM v1	SAMN00004577	d__Bacteria;p__Campylobacterota;c__Campylobacteria;o__Campylobacterales;f__Helicobacteraceae;g__Helicobacter_D;s__Helicobacter_D canadensis	d__Bacteria	p__Campylobacterota	c__Campylobacteria	o__Campylobacterales	f__Helicobacteraceae	g__Helicobacter_D	s__Helicobacter_D canadensis	1623845	1623845	Isolate	NA	NA	HRGMv2_0652	TRUE
GENOME124784	GUT_GENOME096151	99.48	0	HRGM v1	SAMN02299423	d__Bacteria;p__Campylobacterota;c__Campylobacteria;o__Campylobacterales;f__Helicobacteraceae;g__Helicobacter;s__Helicobacter pylori_C	d__Bacteria	p__Campylobacterota	c__Campylobacteria	o__Campylobacterales	f__Helicobacteraceae	g__Helicobacter	s__Helicobacter pylori_C	1566655	1566655	Isolate	NA	NA	HRGMv2_0657	TRUE
GENOME124830	GUT_GENOME096199	99.42	0	HRGM v1	SAMN00189522	d__Bacteria;p__Campylobacterota;c__Campylobacteria;o__Campylobacterales;f__Helicobacteraceae;g__Helicobacter;s__Helicobacter pylori_C	d__Bacteria	p__Campylobacterota	c__Campylobacteria	o__Campylobacterales	f__Helicobacteraceae	g__Helicobacter	s__Helicobacter pylori_C	1617426	1617426	Isolate	NA	NA	HRGMv2_0657	TRUE
GENOME124992	GUT_GENOME096364	99.41	0.94	HRGM v1	SAMD00061010	d__Bacteria;p__Campylobacterota;c__Campylobacteria;o__Campylobacterales;f__Helicobacteraceae;g__Helicobacter_C;s__Helicobacter_C cinaedi	d__Bacteria	p__Campylobacterota	c__Campylobacteria	o__Campylobacterales	f__Helicobacteraceae	g__Helicobacter_C	s__Helicobacter_C cinaedi	2240130	2240130	Isolate	NA	NA	HRGMv2_0653	TRUE
GENOME125042	GUT_GENOME096417	98.59	0.29	HRGM v1	SAMN00690727	d__Bacteria;p__Campylobacterota;c__Campylobacteria;o__Campylobacterales;f__Helicobacteraceae;g__Helicobacter_B;s__Helicobacter_B canis	d__Bacteria	p__Campylobacterota	c__Campylobacteria	o__Campylobacterales	f__Helicobacteraceae	g__Helicobacter_B	s__Helicobacter_B canis	1932823	1932823	Isolate	NA	NA	HRGMv2_0659	TRUE
GENOME128501	GUT_GENOME103841	99.88	0	HRGM v1	SAMN02604055	d__Bacteria;p__Campylobacterota;c__Campylobacteria;o__Campylobacterales;f__Campylobacteraceae;g__Campylobacter_A;s__Campylobacter_A curvus	d__Bacteria	p__Campylobacterota	c__Campylobacteria	o__Campylobacterales	f__Campylobacteraceae	g__Campylobacter_A	s__Campylobacter_A curvus	1971264	1971264	Isolate	Africa	South Africa	HRGMv2_0660	TRUE
GENOME144394	GUT_GENOME140362	99.88	0	HRGM v1	SAMN03737973	d__Bacteria;p__Campylobacterota;c__Campylobacteria;o__Campylobacterales;f__Campylobacteraceae;g__Campylobacter;s__Campylobacter hyointestinalis	d__Bacteria	p__Campylobacterota	c__Campylobacteria	o__Campylobacterales	f__Campylobacteraceae	g__Campylobacter	s__Campylobacter hyointestinalis	1753385	1753385	Isolate	Europe	Belgium	HRGMv2_4036	TRUE
GENOME144395	GUT_GENOME140363	99.88	0	HRGM v1	SAMN03737977	d__Bacteria;p__Campylobacterota;c__Campylobacteria;o__Campylobacterales;f__Campylobacteraceae;g__Campylobacter;s__Campylobacter lanienae	d__Bacteria	p__Campylobacterota	c__Campylobacteria	o__Campylobacterales	f__Campylobacteraceae	g__Campylobacter	s__Campylobacter lanienae	1594554	1594554	Isolate	Europe	Switzerland	HRGMv2_4037	TRUE
GENOME145674	GUT_GENOME141706	99.57	0.11	HRGM v1	SAMN02603725	d__Bacteria;p__Campylobacterota;c__Campylobacteria;o__Campylobacterales;f__Campylobacteraceae;g__Campylobacter_D;s__Campylobacter_D jejuni	d__Bacteria	p__Campylobacterota	c__Campylobacteria	o__Campylobacterales	f__Campylobacteraceae	g__Campylobacter_D	s__Campylobacter_D jejuni	1664792	1664792	Isolate	North America	Canada	HRGMv2_0632	TRUE
GENOME146961	GUT_GENOME143061	99.74	0.11	HRGM v1	SAMN03838469	d__Bacteria;p__Campylobacterota;c__Campylobacteria;o__Campylobacterales;f__Campylobacteraceae;g__Campylobacter_D;s__Campylobacter_D jejuni	d__Bacteria	p__Campylobacterota	c__Campylobacteria	o__Campylobacterales	f__Campylobacteraceae	g__Campylobacter_D	s__Campylobacter_D jejuni	1616662	1616662	Isolate	Europe	United Kingdom	HRGMv2_0632	TRUE
GENOME146978	GUT_GENOME143078	99.57	0.11	HRGM v1	SAMN03246035	d__Bacteria;p__Campylobacterota;c__Campylobacteria;o__Campylobacterales;f__Campylobacteraceae;g__Campylobacter_D;s__Campylobacter_D jejuni	d__Bacteria	p__Campylobacterota	c__Campylobacteria	o__Campylobacterales	f__Campylobacteraceae	g__Campylobacter_D	s__Campylobacter_D jejuni	1679764	1679764	Isolate	Europe	Finland	HRGMv2_0632	TRUE
GENOME147283	GUT_GENOME143401	99.42	0	HRGM v1	SAMN02603300	d__Bacteria;p__Campylobacterota;c__Campylobacteria;o__Campylobacterales;f__Helicobacteraceae;g__Helicobacter;s__Helicobacter pylori_C	d__Bacteria	p__Campylobacterota	c__Campylobacteria	o__Campylobacterales	f__Helicobacteraceae	g__Helicobacter	s__Helicobacter pylori_C	1589954	1589954	Isolate	Asia	South Korea	HRGMv2_0657	TRUE
GENOME147303	GUT_GENOME143422	99.57	0.11	HRGM v1	SAMN03216760	d__Bacteria;p__Campylobacterota;c__Campylobacteria;o__Campylobacterales;f__Campylobacteraceae;g__Campylobacter_D;s__Campylobacter_D jejuni	d__Bacteria	p__Campylobacterota	c__Campylobacteria	o__Campylobacterales	f__Campylobacteraceae	g__Campylobacter_D	s__Campylobacter_D jejuni	1742047	1742047	Isolate	North America	Canada	HRGMv2_0632	TRUE
GENOME147304	GUT_GENOME143423	99.81	0.11	HRGM v1	SAMN03216761	d__Bacteria;p__Campylobacterota;c__Campylobacteria;o__Campylobacterales;f__Campylobacteraceae;g__Campylobacter_D;s__Campylobacter_D jejuni	d__Bacteria	p__Campylobacterota	c__Campylobacteria	o__Campylobacterales	f__Campylobacteraceae	g__Campylobacter_D	s__Campylobacter_D jejuni	1670781	1670781	Isolate	North America	Canada	HRGMv2_0632	TRUE
GENOME147316	GUT_GENOME143435	99.57	0.15	HRGM v1	SAMN04875589	d__Bacteria;p__Campylobacterota;c__Campylobacteria;o__Campylobacterales;f__Campylobacteraceae;g__Campylobacter_D;s__Campylobacter_D jejuni	d__Bacteria	p__Campylobacterota	c__Campylobacteria	o__Campylobacterales	f__Campylobacteraceae	g__Campylobacter_D	s__Campylobacter_D jejuni	1641468	1641468	Isolate	North America	United States	HRGMv2_0632	TRUE
GENOME012249	KR001.bin.1	100	0	HiFi_dataset	KR001	d__Bacteria;p__Desulfobacterota;c__Desulfovibrionia;o__Desulfovibrionales;f__Desulfovibrionaceae;g__Bilophila;s__Bilophila wadsworthia	d__Bacteria	p__Desulfobacterota	c__Desulfovibrionia	o__Desulfovibrionales	f__Desulfovibrionaceae	g__Bilophila	s__Bilophila wadsworthia	3514457	3514457	MAG	Asia	South Korea	HRGMv2_1721	TRUE
GENOME012273	KR001.bin.54	99.05	0	HiFi_dataset	KR001	d__Bacteria;p__Firmicutes;c__Bacilli;o__Erysipelotrichales;f__Erysipelatoclostridiaceae;g__Faecalibacillus;s__Faecalibacillus intestinalis	d__Bacteria	p__Firmicutes	c__Bacilli	o__Erysipelotrichales	f__Erysipelatoclostridiaceae	g__Faecalibacillus	s__Faecalibacillus intestinalis	2745521	2745521	MAG	Asia	South Korea	HRGMv2_1898	TRUE
GENOME012353	m64011_210224_000525.bin.21	92.41	4.494	HiFi_dataset	m64011_210224_000525	d__Bacteria;p__Firmicutes;c__Bacilli;o__RF39;f__UBA660;g__CAG-302;s__CAG-302 sp001916775	d__Bacteria	p__Firmicutes	c__Bacilli	o__RF39	f__UBA660	g__CAG-302	s__CAG-302 sp001916775	1285570	1285570	MAG	NA	NA	HRGMv2_3341	TRUE
GENOME012444	m64011_210226_210143.bin.10	97.14	0	HiFi_dataset	m64011_210226_210143	d__Bacteria;p__Firmicutes;c__Bacilli;o__Erysipelotrichales;f__Erysipelotrichaceae;g__Bulleidia;s__Bulleidia sp900539965	d__Bacteria	p__Firmicutes	c__Bacilli	o__Erysipelotrichales	f__Erysipelotrichaceae	g__Bulleidia	s__Bulleidia sp900539965	2609772	2609772	MAG	NA	NA	HRGMv2_1902	TRUE
GENOME012461	m64011_210226_210143.bin.36	92.13	0	HiFi_dataset	m64011_210226_210143	d__Bacteria;p__Firmicutes;c__Bacilli;o__RF39;f__UBA660;g__HGM10766;s__HGM10766 sp900757295	d__Bacteria	p__Firmicutes	c__Bacilli	o__RF39	f__UBA660	g__HGM10766	s__HGM10766 sp900757295	1179732	1179732	MAG	NA	NA	HRGMv2_3417	TRUE
GENOME012511	m64011_210228_064650.bin.108	92.69	2.969	HiFi_dataset	m64011_210228_064650	d__Bacteria;p__Firmicutes;c__Bacilli;o__RF39;f__UBA660;g__CAG-611;s__CAG-611 sp000434175	d__Bacteria	p__Firmicutes	c__Bacilli	o__RF39	f__UBA660	g__CAG-611	s__CAG-611 sp000434175	985035	985035	MAG	NA	NA	HRGMv2_3357	TRUE
GENOME067780	CP060636	93.4	2.19	hGMB	SAMN15815139	d__Bacteria;p__Firmicutes;c__Bacilli;o__Erysipelotrichales;f__Erysipelotrichaceae;g__NSJ-61;s__NSJ-61 sp003433845	d__Bacteria	p__Firmicutes	c__Bacilli	o__Erysipelotrichales	f__Erysipelotrichaceae	g__NSJ-61	s__NSJ-61 sp003433845	3879051	3879051	Isolate	Asia	China	HRGMv2_1907	TRUE
GENOME067794	CP060489	99	0.07	hGMB	SAMN15806945	d__Bacteria;p__Firmicutes;c__Bacilli;o__Lactobacillales;f__Streptococcaceae;g__Streptococcus;s__Streptococcus constellatus	d__Bacteria	p__Firmicutes	c__Bacilli	o__Lactobacillales	f__Streptococcaceae	g__Streptococcus	s__Streptococcus constellatus	2014404	2014404	Isolate	Asia	China	HRGMv2_2468	TRUE
GENOME124582	GUT_GENOME095939	99.46	0	HRGM v1	SAMEA2272375	d__Bacteria;p__Firmicutes;c__Bacilli;o__Lactobacillales;f__Lactobacillaceae;g__Lacticaseibacillus;s__Lacticaseibacillus rhamnosus	d__Bacteria	p__Firmicutes	c__Bacilli	o__Lactobacillales	f__Lactobacillaceae	g__Lacticaseibacillus	s__Lacticaseibacillus rhamnosus	3010111	3010111	Isolate	NA	NA	HRGMv2_2523	TRUE
GENOME125086	GUT_GENOME096465	99.34	0	HRGM v1	SAMEA2784220	d__Bacteria;p__Firmicutes;c__Bacilli;o__Bacillales_A;f__Planococcaceae;g__Planococcus;s__Planococcus massiliensis	d__Bacteria	p__Firmicutes	c__Bacilli	o__Bacillales_A	f__Planococcaceae	g__Planococcus	s__Planococcus massiliensis	3357017	3357017	Isolate	NA	NA	HRGMv2_3837	TRUE
GENOME128392	GUT_GENOME103721	99.63	0	HRGM v1	SAMEA2272087	d__Bacteria;p__Firmicutes;c__Bacilli;o__Lactobacillales;f__Enterococcaceae;g__Enterococcus;s__Enterococcus faecalis	d__Bacteria	p__Firmicutes	c__Bacilli	o__Lactobacillales	f__Enterococcaceae	g__Enterococcus	s__Enterococcus faecalis	2810675	2810675	Isolate	NA	NA	HRGMv2_2462	TRUE
GENOME128429	GUT_GENOME103763	100	2.75	HRGM v1	SAMN04348601	d__Bacteria;p__Firmicutes;c__Bacilli;o__Lactobacillales;f__Streptococcaceae;g__Streptococcus;s__Streptococcus macedonicus	d__Bacteria	p__Firmicutes	c__Bacilli	o__Lactobacillales	f__Streptococcaceae	g__Streptococcus	s__Streptococcus macedonicus	2052496	2052496	Isolate	Asia	Bangladesh	HRGMv2_2483	TRUE
GENOME145024	GUT_GENOME141004	99.45	0	HRGM v1	SAMN07124730	d__Bacteria;p__Firmicutes;c__Bacilli;o__Lactobacillales;f__Listeriaceae;g__Listeria;s__Listeria monocytogenes_B	d__Bacteria	p__Firmicutes	c__Bacilli	o__Lactobacillales	f__Listeriaceae	g__Listeria	s__Listeria monocytogenes_B	2975853	2975853	Isolate	North America	Canada	HRGMv2_2563	TRUE
GENOME145025	GUT_GENOME141005	99.45	0	HRGM v1	SAMN07124731	d__Bacteria;p__Firmicutes;c__Bacilli;o__Lactobacillales;f__Listeriaceae;g__Listeria;s__Listeria monocytogenes_B	d__Bacteria	p__Firmicutes	c__Bacilli	o__Lactobacillales	f__Listeriaceae	g__Listeria	s__Listeria monocytogenes_B	3017944	3017944	Isolate	North America	Canada	HRGMv2_2563	TRUE
GENOME145026	GUT_GENOME141006	99.45	0	HRGM v1	SAMN07124740	d__Bacteria;p__Firmicutes;c__Bacilli;o__Lactobacillales;f__Listeriaceae;g__Listeria;s__Listeria monocytogenes_B	d__Bacteria	p__Firmicutes	c__Bacilli	o__Lactobacillales	f__Listeriaceae	g__Listeria	s__Listeria monocytogenes_B	2979105	2979105	Isolate	North America	Canada	HRGMv2_2563	TRUE
GENOME145027	GUT_GENOME141007	99.45	0	HRGM v1	SAMN02944848	d__Bacteria;p__Firmicutes;c__Bacilli;o__Lactobacillales;f__Listeriaceae;g__Listeria;s__Listeria monocytogenes_B	d__Bacteria	p__Firmicutes	c__Bacilli	o__Lactobacillales	f__Listeriaceae	g__Listeria	s__Listeria monocytogenes_B	2908004	2908004	Isolate	North America	Canada	HRGMv2_2563	TRUE
GENOME145201	GUT_GENOME141188	99.38	2.78	HRGM v1	SAMN02604341	d__Bacteria;p__Firmicutes;c__Bacilli;o__Lactobacillales;f__Lactobacillaceae;g__Lactiplantibacillus;s__Lactiplantibacillus plantarum	d__Bacteria	p__Firmicutes	c__Bacilli	o__Lactobacillales	f__Lactobacillaceae	g__Lactiplantibacillus	s__Lactiplantibacillus plantarum	3203964	3203964	Isolate	NA	NA	HRGMv2_2463	TRUE
GENOME145489	GUT_GENOME141491	95.86	0	HRGM v1	SAMN06330387	d__Bacteria;p__Firmicutes;c__Bacilli;o__Lactobacillales;f__Enterococcaceae;g__Enterococcus_B;s__Enterococcus_B faecium	d__Bacteria	p__Firmicutes	c__Bacilli	o__Lactobacillales	f__Enterococcaceae	g__Enterococcus_B	s__Enterococcus_B faecium	2625904	2625904	Isolate	South America	Brazil	HRGMv2_2471	TRUE
GENOME145490	GUT_GENOME141492	98.88	0	HRGM v1	SAMN06330392	d__Bacteria;p__Firmicutes;c__Bacilli;o__Lactobacillales;f__Enterococcaceae;g__Enterococcus_B;s__Enterococcus_B faecium	d__Bacteria	p__Firmicutes	c__Bacilli	o__Lactobacillales	f__Enterococcaceae	g__Enterococcus_B	s__Enterococcus_B faecium	2597551	2597551	Isolate	South America	Brazil	HRGMv2_2471	TRUE
GENOME145491	GUT_GENOME141493	99.06	0	HRGM v1	SAMN06330393	d__Bacteria;p__Firmicutes;c__Bacilli;o__Lactobacillales;f__Enterococcaceae;g__Enterococcus_B;s__Enterococcus_B faecium	d__Bacteria	p__Firmicutes	c__Bacilli	o__Lactobacillales	f__Enterococcaceae	g__Enterococcus_B	s__Enterococcus_B faecium	2668906	2668906	Isolate	South America	Brazil	HRGMv2_2471	TRUE
GENOME145492	GUT_GENOME141494	98	0.69	HRGM v1	SAMN06330389	d__Bacteria;p__Firmicutes;c__Bacilli;o__Lactobacillales;f__Enterococcaceae;g__Enterococcus_B;s__Enterococcus_B faecium	d__Bacteria	p__Firmicutes	c__Bacilli	o__Lactobacillales	f__Enterococcaceae	g__Enterococcus_B	s__Enterococcus_B faecium	2794873	2794873	Isolate	South America	Brazil	HRGMv2_2471	TRUE
GENOME145526	GUT_GENOME141528	99.63	1.12	HRGM v1	SAMN07198401	d__Bacteria;p__Firmicutes;c__Bacilli;o__Lactobacillales;f__Enterococcaceae;g__Enterococcus_B;s__Enterococcus_B faecium	d__Bacteria	p__Firmicutes	c__Bacilli	o__Lactobacillales	f__Enterococcaceae	g__Enterococcus_B	s__Enterococcus_B faecium	2736595	2736595	Isolate	Europe	France	HRGMv2_2471	TRUE
GENOME145700	GUT_GENOME141734	98.96	0	HRGM v1	SAMN07206915	d__Bacteria;p__Firmicutes;c__Bacilli;o__Bacillales;f__Bacillaceae;g__Bacillus;s__Bacillus licheniformis	d__Bacteria	p__Firmicutes	c__Bacilli	o__Bacillales	f__Bacillaceae	g__Bacillus	s__Bacillus licheniformis	4208157	4208157	Isolate	Asia	South Korea	HRGMv2_0126	TRUE
GENOME146352	GUT_GENOME142435	99.03	0	HRGM v1	SAMN05417796	d__Bacteria;p__Firmicutes;c__Bacilli;o__Lactobacillales;f__Lactobacillaceae;g__Lactobacillus;s__Lactobacillus helveticus	d__Bacteria	p__Firmicutes	c__Bacilli	o__Lactobacillales	f__Lactobacillaceae	g__Lactobacillus	s__Lactobacillus helveticus	2058319	2058319	Isolate	Europe	Russia	HRGMv2_2559	TRUE
GENOME146386	GUT_GENOME142482	99.22	0	HRGM v1	SAMN07160387	d__Bacteria;p__Firmicutes;c__Bacilli;o__Lactobacillales;f__Lactobacillaceae;g__Lactobacillus;s__Lactobacillus paragasseri	d__Bacteria	p__Firmicutes	c__Bacilli	o__Lactobacillales	f__Lactobacillaceae	g__Lactobacillus	s__Lactobacillus paragasseri	2129370	2129370	Isolate	Asia	South Korea	HRGMv2_2514	TRUE
GENOME146387	GUT_GENOME142483	99.46	0	HRGM v1	SAMN03853751	d__Bacteria;p__Firmicutes;c__Bacilli;o__Lactobacillales;f__Lactobacillaceae;g__Lacticaseibacillus;s__Lacticaseibacillus paracasei	d__Bacteria	p__Firmicutes	c__Bacilli	o__Lactobacillales	f__Lactobacillaceae	g__Lacticaseibacillus	s__Lacticaseibacillus paracasei	3076437	3076437	Isolate	Asia	China	HRGMv2_2466	TRUE
GENOME146393	GUT_GENOME142489	99.18	0.82	HRGM v1	SAMN07224244	d__Bacteria;p__Firmicutes;c__Bacilli;o__Lactobacillales;f__Lactobacillaceae;g__Limosilactobacillus;s__Limosilactobacillus fermentum	d__Bacteria	p__Firmicutes	c__Bacilli	o__Lactobacillales	f__Lactobacillaceae	g__Limosilactobacillus	s__Limosilactobacillus fermentum	2042277	2042277	Isolate	Asia	South Korea	HRGMv2_2475	TRUE
GENOME146513	GUT_GENOME142610	99.85	1.13	HRGM v1	SAMN07224379	d__Bacteria;p__Firmicutes;c__Bacilli;o__Paenibacillales;f__Paenibacillaceae;g__Paenibacillus;s__Paenibacillus odorifer	d__Bacteria	p__Firmicutes	c__Bacilli	o__Paenibacillales	f__Paenibacillaceae	g__Paenibacillus	s__Paenibacillus odorifer	6802552	6802552	Isolate	Asia	South Korea	HRGMv2_4594	TRUE
GENOME147372	GUT_GENOME143491	99.18	0.82	HRGM v1	NA	d__Bacteria;p__Firmicutes;c__Bacilli;o__Lactobacillales;f__Lactobacillaceae;g__Limosilactobacillus;s__Limosilactobacillus fermentum	d__Bacteria	p__Firmicutes	c__Bacilli	o__Lactobacillales	f__Lactobacillaceae	g__Limosilactobacillus	s__Limosilactobacillus fermentum	2098685	2098685	Isolate	NA	NA	HRGMv2_2475	TRUE
GENOME147525	GUT_GENOME143648	99.46	0	HRGM v1	SAMN06196449	d__Bacteria;p__Firmicutes;c__Bacilli;o__Lactobacillales;f__Lactobacillaceae;g__Lacticaseibacillus;s__Lacticaseibacillus rhamnosus	d__Bacteria	p__Firmicutes	c__Bacilli	o__Lactobacillales	f__Lactobacillaceae	g__Lacticaseibacillus	s__Lacticaseibacillus rhamnosus	2884966	2884966	Isolate	Europe	Poland	HRGMv2_2523	TRUE
GENOME147526	GUT_GENOME143649	99.46	0	HRGM v1	SAMN06233708	d__Bacteria;p__Firmicutes;c__Bacilli;o__Lactobacillales;f__Lactobacillaceae;g__Lacticaseibacillus;s__Lacticaseibacillus rhamnosus	d__Bacteria	p__Firmicutes	c__Bacilli	o__Lactobacillales	f__Lactobacillaceae	g__Lacticaseibacillus	s__Lacticaseibacillus rhamnosus	2990071	2990071	Isolate	Asia	China	HRGMv2_2523	TRUE
GENOME150921	GUT_GENOME147157	95.82	0	HRGM v1	SAMEA3138365	d__Bacteria;p__Firmicutes;c__Bacilli;o__Lactobacillales;f__Enterococcaceae;g__Enterococcus;s__Enterococcus faecalis	d__Bacteria	p__Firmicutes	c__Bacilli	o__Lactobacillales	f__Enterococcaceae	g__Enterococcus	s__Enterococcus faecalis	3096657	3096657	Isolate	NA	NA	HRGMv2_2462	TRUE
GENOME222846	SRR17643976.bin.8	91.57	1.123	NIAID_Malaysia	SRR17643976	d__Bacteria;p__Firmicutes;c__Bacilli;o__RF39;f__UBA660;g__CAG-533;s__CAG-533 sp000434495	d__Bacteria	p__Firmicutes	c__Bacilli	o__RF39	f__UBA660	g__CAG-533	s__CAG-533 sp000434495	1076226	1076226	MAG	Asia	Malaysia	HRGMv2_3374	TRUE
GENOME012244	KR001.bin.46	100	0	HiFi_dataset	KR001	d__Bacteria;p__Firmicutes_A;c__Clostridia;o__Lachnospirales;f__Lachnospiraceae;g__CAG-81;s__CAG-81 sp900066535	d__Bacteria	p__Firmicutes_A	c__Clostridia	o__Lachnospirales	f__Lachnospiraceae	g__CAG-81	s__CAG-81 sp900066535	3727648	3727648	MAG	Asia	South Korea	HRGMv2_2167	TRUE
GENOME012245	KR001.bin.42	100	0	HiFi_dataset	KR001	d__Bacteria;p__Firmicutes_A;c__Clostridia;o__Oscillospirales;f__Ruminococcaceae;g__Faecalibacterium;s__Faecalibacterium prausnitzii_D	d__Bacteria	p__Firmicutes_A	c__Clostridia	o__Oscillospirales	f__Ruminococcaceae	g__Faecalibacterium	s__Faecalibacterium prausnitzii_D	2733608	2733608	MAG	Asia	South Korea	HRGMv2_2772	TRUE
GENOME012248	KR001.bin.18	100	0	HiFi_dataset	KR001	d__Bacteria;p__Firmicutes_A;c__Clostridia;o__Oscillospirales;f__Ruminococcaceae;g__Faecalibacterium;s__Faecalibacterium prausnitzii	d__Bacteria	p__Firmicutes_A	c__Clostridia	o__Oscillospirales	f__Ruminococcaceae	g__Faecalibacterium	s__Faecalibacterium prausnitzii	3070845	3070845	MAG	Asia	South Korea	HRGMv2_2676	TRUE
GENOME012253	KR001.bin.7	99.51	1.449	HiFi_dataset	KR001	d__Bacteria;p__Firmicutes_A;c__Clostridia;o__Lachnospirales;f__Lachnospiraceae;g__Agathobacter;s__Agathobacter rectalis	d__Bacteria	p__Firmicutes_A	c__Clostridia	o__Lachnospirales	f__Lachnospiraceae	g__Agathobacter	s__Agathobacter rectalis	3548392	3548392	MAG	Asia	South Korea	HRGMv2_2063	TRUE
GENOME012254	KR001.bin.64	99.51	0.966	HiFi_dataset	KR001	d__Bacteria;p__Firmicutes_A;c__Clostridia;o__Lachnospirales;f__Lachnospiraceae;g__Roseburia;s__Roseburia inulinivorans	d__Bacteria	p__Firmicutes_A	c__Clostridia	o__Lachnospirales	f__Lachnospiraceae	g__Roseburia	s__Roseburia inulinivorans	3955924	3955924	MAG	Asia	South Korea	HRGMv2_2092	TRUE
GENOME012261	KR001.bin.6	99.32	0.805	HiFi_dataset	KR001	d__Bacteria;p__Firmicutes_A;c__Clostridia;o__Oscillospirales;f__Oscillospiraceae;g__Flavonifractor;s__Flavonifractor sp000508885	d__Bacteria	p__Firmicutes_A	c__Clostridia	o__Oscillospirales	f__Oscillospiraceae	g__Flavonifractor	s__Flavonifractor sp000508885	4477720	4477720	MAG	Asia	South Korea	HRGMv2_2722	TRUE
GENOME012263	KR001.bin.63	99.32	2.013	HiFi_dataset	KR001	d__Bacteria;p__Firmicutes_A;c__Clostridia;o__Lachnospirales;f__Lachnospiraceae;g__Anaerostipes;s__Anaerostipes hadrus	d__Bacteria	p__Firmicutes_A	c__Clostridia	o__Lachnospirales	f__Lachnospiraceae	g__Anaerostipes	s__Anaerostipes hadrus	2857287	2857287	MAG	Asia	South Korea	HRGMv2_2047	TRUE
GENOME012265	KR001.bin.45	99.32	1.342	HiFi_dataset	KR001	d__Bacteria;p__Firmicutes_A;c__Clostridia;o__Oscillospirales;f__Butyricicoccaceae;g__Agathobaculum;s__Agathobaculum butyriciproducens	d__Bacteria	p__Firmicutes_A	c__Clostridia	o__Oscillospirales	f__Butyricicoccaceae	g__Agathobaculum	s__Agathobaculum butyriciproducens	3220732	3220732	MAG	Asia	South Korea	HRGMv2_2703	TRUE
GENOME012266	KR001.bin.38	99.32	0.671	HiFi_dataset	KR001	d__Bacteria;p__Firmicutes_A;c__Clostridia;o__Lachnospirales;f__Lachnospiraceae;g__Eubacterium_G;s__Eubacterium_G ventriosum	d__Bacteria	p__Firmicutes_A	c__Clostridia	o__Lachnospirales	f__Lachnospiraceae	g__Eubacterium_G	s__Eubacterium_G ventriosum	2520841	2520841	MAG	Asia	South Korea	HRGMv2_2079	TRUE
GENOME012271	KR001.bin.3	99.21	1.449	HiFi_dataset	KR001	d__Bacteria;p__Firmicutes_A;c__Clostridia;o__Lachnospirales;f__Lachnospiraceae;g__Agathobacter;s__Agathobacter faecis	d__Bacteria	p__Firmicutes_A	c__Clostridia	o__Lachnospirales	f__Lachnospiraceae	g__Agathobacter	s__Agathobacter faecis	3467213	3467213	MAG	Asia	South Korea	HRGMv2_2087	TRUE
GENOME012272	KR001.bin.53	99.12	0	HiFi_dataset	KR001	d__Bacteria;p__Firmicutes_A;c__Clostridia;o__Lachnospirales;f__Lachnospiraceae;g__Mediterraneibacter;s__Mediterraneibacter faecis	d__Bacteria	p__Firmicutes_A	c__Clostridia	o__Lachnospirales	f__Lachnospiraceae	g__Mediterraneibacter	s__Mediterraneibacter faecis	3530461	3530461	MAG	Asia	South Korea	HRGMv2_2189	TRUE
GENOME012276	KR001.bin.66	98.65	0	HiFi_dataset	KR001	d__Bacteria;p__Firmicutes_A;c__Clostridia;o__Oscillospirales;f__Oscillospiraceae;g__Lawsonibacter;s__Lawsonibacter sp900066825	d__Bacteria	p__Firmicutes_A	c__Clostridia	o__Oscillospirales	f__Oscillospiraceae	g__Lawsonibacter	s__Lawsonibacter sp900066825	2745111	2745111	MAG	Asia	South Korea	HRGMv2_2705	TRUE
GENOME012278	KR001.bin.41	98.65	0	HiFi_dataset	KR001	d__Bacteria;p__Firmicutes_A;c__Clostridia;o__Lachnospirales;f__Lachnospiraceae;g__TF01-11;s__TF01-11 sp001414325	d__Bacteria	p__Firmicutes_A	c__Clostridia	o__Lachnospirales	f__Lachnospiraceae	g__TF01-11	s__TF01-11 sp001414325	3398995	3398995	MAG	Asia	South Korea	HRGMv2_2166	TRUE
GENOME012279	KR001.bin.37	98.65	0.671	HiFi_dataset	KR001	d__Bacteria;p__Firmicutes_A;c__Clostridia;o__Lachnospirales;f__CAG-274;g__CAG-274;s__CAG-274 sp000432155	d__Bacteria	p__Firmicutes_A	c__Clostridia	o__Lachnospirales	f__CAG-274	g__CAG-274	s__CAG-274 sp000432155	2268886	2268886	MAG	Asia	South Korea	HRGMv2_2084	TRUE
GENOME012280	KR001.bin.2	98.63	0	HiFi_dataset	KR001	d__Bacteria;p__Firmicutes_A;c__Clostridia;o__Oscillospirales;f__Ruminococcaceae;g__Ruminococcus_D;s__Ruminococcus_D bicirculans	d__Bacteria	p__Firmicutes_A	c__Clostridia	o__Oscillospirales	f__Ruminococcaceae	g__Ruminococcus_D	s__Ruminococcus_D bicirculans	3279038	3279038	MAG	Asia	South Korea	HRGMv2_2719	TRUE
GENOME012281	KR001.bin.50	98.23	0	HiFi_dataset	KR001	d__Bacteria;p__Firmicutes_A;c__Clostridia;o__Oscillospirales;f__Ruminococcaceae;g__Gemmiger;s__Gemmiger sp900540595	d__Bacteria	p__Firmicutes_A	c__Clostridia	o__Oscillospirales	f__Ruminococcaceae	g__Gemmiger	s__Gemmiger sp900540595	3072273	3072273	MAG	Asia	South Korea	HRGMv2_2748	TRUE
GENOME012282	KR001.bin.52	98.2	0.791	HiFi_dataset	KR001	d__Bacteria;p__Firmicutes_A;c__Clostridia;o__Lachnospirales;f__Lachnospiraceae;g__;s__	d__Bacteria	p__Firmicutes_A	c__Clostridia	o__Lachnospirales	f__Lachnospiraceae	g__	s__	3758575	3758575	MAG	Asia	South Korea	HRGMv2_2091	TRUE
GENOME012285	KR001.bin.58	97.95	0	HiFi_dataset	KR001	d__Bacteria;p__Firmicutes_A;c__Clostridia;o__Oscillospirales;f__Ruminococcaceae;g__Gemmiger;s__Gemmiger sp900539695	d__Bacteria	p__Firmicutes_A	c__Clostridia	o__Oscillospirales	f__Ruminococcaceae	g__Gemmiger	s__Gemmiger sp900539695	3146926	3146926	MAG	Asia	South Korea	HRGMv2_2729	TRUE
GENOME012286	KR001.bin.51	97.95	0	HiFi_dataset	KR001	d__Bacteria;p__Firmicutes_A;c__Clostridia;o__Oscillospirales;f__Ruminococcaceae;g__Faecalibacterium;s__Faecalibacterium sp900539945	d__Bacteria	p__Firmicutes_A	c__Clostridia	o__Oscillospirales	f__Ruminococcaceae	g__Faecalibacterium	s__Faecalibacterium sp900539945	2914266	2914266	MAG	Asia	South Korea	HRGMv2_2806	TRUE
GENOME012287	KR001.bin.61	97.31	0	HiFi_dataset	KR001	d__Bacteria;p__Firmicutes_A;c__Clostridia;o__Oscillospirales;f__Acutalibacteraceae;g__CAG-217;s__CAG-217 sp000436335	d__Bacteria	p__Firmicutes_A	c__Clostridia	o__Oscillospirales	f__Acutalibacteraceae	g__CAG-217	s__CAG-217 sp000436335	1986203	1986203	MAG	Asia	South Korea	HRGMv2_2666	TRUE
GENOME012288	KR001.bin.62	97.27	0	HiFi_dataset	KR001	d__Bacteria;p__Firmicutes_A;c__Clostridia;o__Oscillospirales;f__Ruminococcaceae;g__Gemmiger;s__Gemmiger formicilis	d__Bacteria	p__Firmicutes_A	c__Clostridia	o__Oscillospirales	f__Ruminococcaceae	g__Gemmiger	s__Gemmiger formicilis	3532120	3532120	MAG	Asia	South Korea	HRGMv2_2724	TRUE
GENOME012289	KR001.bin.13	96.77	0.938	HiFi_dataset	KR001	d__Bacteria;p__Firmicutes_A;c__Clostridia;o__Clostridiales;f__Clostridiaceae;g__Clostridium;s__Clostridium sp900540255	d__Bacteria	p__Firmicutes_A	c__Clostridia	o__Clostridiales	f__Clostridiaceae	g__Clostridium	s__Clostridium sp900540255	2831096	2831096	MAG	Asia	South Korea	HRGMv2_0824	TRUE
GENOME012295	KR001.bin.56	94.98	0.632	HiFi_dataset	KR001	d__Bacteria;p__Firmicutes_A;c__Clostridia;o__Lachnospirales;f__Lachnospiraceae;g__Fusicatenibacter;s__Fusicatenibacter saccharivorans	d__Bacteria	p__Firmicutes_A	c__Clostridia	o__Lachnospirales	f__Lachnospiraceae	g__Fusicatenibacter	s__Fusicatenibacter saccharivorans	3343578	3343578	MAG	Asia	South Korea	HRGMv2_2041	TRUE
GENOME012296	KR001.bin.22	93.28	0	HiFi_dataset	KR001	d__Bacteria;p__Firmicutes_A;c__Clostridia;o__Oscillospirales;f__Oscillospiraceae;g__CAG-103;s__CAG-103 sp000432375	d__Bacteria	p__Firmicutes_A	c__Clostridia	o__Oscillospirales	f__Oscillospiraceae	g__CAG-103	s__CAG-103 sp000432375	2356266	2356266	MAG	Asia	South Korea	HRGMv2_2709	TRUE
GENOME012309	m64011_210224_000525.bin.45	99.32	0.335	HiFi_dataset	m64011_210224_000525	d__Bacteria;p__Firmicutes_A;c__Clostridia;o__Oscillospirales;f__Acutalibacteraceae;g__Pseudoruminococcus;s__Pseudoruminococcus massiliensis	d__Bacteria	p__Firmicutes_A	c__Clostridia	o__Oscillospirales	f__Acutalibacteraceae	g__Pseudoruminococcus	s__Pseudoruminococcus massiliensis	2548993	2548993	MAG	NA	NA	HRGMv2_2812	TRUE
GENOME012313	m64011_210224_000525.bin.108	99.32	0	HiFi_dataset	m64011_210224_000525	d__Bacteria;p__Firmicutes_A;c__Clostridia;o__Lachnospirales;f__Lachnospiraceae;g__Coprococcus;s__Coprococcus sp900066115	d__Bacteria	p__Firmicutes_A	c__Clostridia	o__Lachnospirales	f__Lachnospiraceae	g__Coprococcus	s__Coprococcus sp900066115	2692848	2692848	MAG	NA	NA	HRGMv2_2107	TRUE
GENOME012327	m64011_210224_000525.bin.122	98.65	0	HiFi_dataset	m64011_210224_000525	d__Bacteria;p__Firmicutes_A;c__Clostridia;o__Oscillospirales;f__Acutalibacteraceae;g__Eubacterium_R;s__Eubacterium_R sp000434995	d__Bacteria	p__Firmicutes_A	c__Clostridia	o__Oscillospirales	f__Acutalibacteraceae	g__Eubacterium_R	s__Eubacterium_R sp000434995	1952197	1952197	MAG	NA	NA	HRGMv2_2736	TRUE
GENOME012332	m64011_210224_000525.bin.112	97.98	0	HiFi_dataset	m64011_210224_000525	d__Bacteria;p__Firmicutes_A;c__Clostridia;o__Oscillospirales;f__Ruminococcaceae;g__Ruminococcus_C;s__Ruminococcus_C sp000980705	d__Bacteria	p__Firmicutes_A	c__Clostridia	o__Oscillospirales	f__Ruminococcaceae	g__Ruminococcus_C	s__Ruminococcus_C sp000980705	3100145	3100145	MAG	NA	NA	HRGMv2_2697	TRUE
GENOME012338	m64011_210224_000525.bin.67	97.31	0	HiFi_dataset	m64011_210224_000525	d__Bacteria;p__Firmicutes_A;c__Clostridia;o__Oscillospirales;f__Acutalibacteraceae;g__CAG-217;s__CAG-217 sp000436335	d__Bacteria	p__Firmicutes_A	c__Clostridia	o__Oscillospirales	f__Acutalibacteraceae	g__CAG-217	s__CAG-217 sp000436335	2043995	2043995	MAG	NA	NA	HRGMv2_2666	TRUE
GENOME012340	m64011_210224_000525.bin.48	97.31	0	HiFi_dataset	m64011_210224_000525	d__Bacteria;p__Firmicutes_A;c__Clostridia;o__Oscillospirales;f__Acutalibacteraceae;g__CAG-217;s__CAG-217 sp000436335	d__Bacteria	p__Firmicutes_A	c__Clostridia	o__Oscillospirales	f__Acutalibacteraceae	g__CAG-217	s__CAG-217 sp000436335	2063434	2063434	MAG	NA	NA	HRGMv2_2666	TRUE
GENOME012365	m64011_210225_094432.bin.6	99.32	1.006	HiFi_dataset	m64011_210225_094432	d__Bacteria;p__Firmicutes_A;c__Clostridia;o__Oscillospirales;f__Acutalibacteraceae;g__Ruminococcus_E;s__Ruminococcus_E bromii	d__Bacteria	p__Firmicutes_A	c__Clostridia	o__Oscillospirales	f__Acutalibacteraceae	g__Ruminococcus_E	s__Ruminococcus_E bromii	2187571	2187571	MAG	NA	NA	HRGMv2_2693	TRUE
GENOME012368	m64011_210225_094432.bin.37	99.31	0.136	HiFi_dataset	m64011_210225_094432	d__Bacteria;p__Firmicutes_A;c__Clostridia;o__Oscillospirales;f__Ruminococcaceae;g__Faecalibacterium;s__Faecalibacterium prausnitzii_J	d__Bacteria	p__Firmicutes_A	c__Clostridia	o__Oscillospirales	f__Ruminococcaceae	g__Faecalibacterium	s__Faecalibacterium prausnitzii_J	3484334	3484334	MAG	NA	NA	HRGMv2_2677	TRUE
GENOME012369	m64011_210225_094432.bin.97	99.3	1.165	HiFi_dataset	m64011_210225_094432	d__Bacteria;p__Firmicutes_A;c__Clostridia_A;o__Christensenellales;f__CAG-74;g__UBA11524;s__UBA11524 sp000437595	d__Bacteria	p__Firmicutes_A	c__Clostridia_A	o__Christensenellales	f__CAG-74	g__UBA11524	s__UBA11524 sp000437595	3397764	3397764	MAG	NA	NA	HRGMv2_0672	TRUE
GENOME012378	m64011_210225_094432.bin.83	98.65	0	HiFi_dataset	m64011_210225_094432	d__Bacteria;p__Firmicutes_A;c__Clostridia;o__Lachnospirales;f__Lachnospiraceae;g__CAG-127;s__CAG-127 sp900319515	d__Bacteria	p__Firmicutes_A	c__Clostridia	o__Lachnospirales	f__Lachnospiraceae	g__CAG-127	s__CAG-127 sp900319515	2957510	2957510	MAG	NA	NA	HRGMv2_2056	TRUE
GENOME012379	m64011_210225_094432.bin.44	98.65	0	HiFi_dataset	m64011_210225_094432	d__Bacteria;p__Firmicutes_A;c__Clostridia;o__Oscillospirales;f__Acutalibacteraceae;g__Ruminococcus_E;s__Ruminococcus_E sp900314705	d__Bacteria	p__Firmicutes_A	c__Clostridia	o__Oscillospirales	f__Acutalibacteraceae	g__Ruminococcus_E	s__Ruminococcus_E sp900314705	2543125	2543125	MAG	NA	NA	HRGMv2_2733	TRUE
GENOME012383	m64011_210225_094432.bin.80	98.32	0.671	HiFi_dataset	m64011_210225_094432	d__Bacteria;p__Firmicutes_A;c__Clostridia;o__Oscillospirales;f__Oscillospiraceae;g__Evtepia;s__Evtepia gabavorous	d__Bacteria	p__Firmicutes_A	c__Clostridia	o__Oscillospirales	f__Oscillospiraceae	g__Evtepia	s__Evtepia gabavorous	2469922	2469922	MAG	NA	NA	HRGMv2_2689	TRUE
GENOME012399	m64011_210225_094432.bin.70	93.28	0	HiFi_dataset	m64011_210225_094432	d__Bacteria;p__Firmicutes_A;c__Clostridia;o__Oscillospirales;f__Oscillospiraceae;g__CAG-103;s__CAG-103 sp900757655	d__Bacteria	p__Firmicutes_A	c__Clostridia	o__Oscillospirales	f__Oscillospiraceae	g__CAG-103	s__CAG-103 sp900757655	2192437	2192437	MAG	NA	NA	HRGMv2_2711	TRUE
GENOME012419	m64011_210226_210143.bin.39	99.3	1.864	HiFi_dataset	m64011_210226_210143	d__Bacteria;p__Firmicutes_A;c__Clostridia_A;o__Christensenellales;f__CAG-74;g__UBA11524;s__UBA11524 sp000437595	d__Bacteria	p__Firmicutes_A	c__Clostridia_A	o__Christensenellales	f__CAG-74	g__UBA11524	s__UBA11524 sp000437595	3535451	3535451	MAG	NA	NA	HRGMv2_0672	TRUE
GENOME012433	m64011_210226_210143.bin.5	97.98	1.026	HiFi_dataset	m64011_210226_210143	d__Bacteria;p__Firmicutes_A;c__Clostridia;o__Lachnospirales;f__Lachnospiraceae;g__UBA11774;s__UBA11774 sp003507655	d__Bacteria	p__Firmicutes_A	c__Clostridia	o__Lachnospirales	f__Lachnospiraceae	g__UBA11774	s__UBA11774 sp003507655	2658758	2658758	MAG	NA	NA	HRGMv2_2034	TRUE
GENOME012435	m64011_210226_210143.bin.143	97.98	0	HiFi_dataset	m64011_210226_210143	d__Bacteria;p__Firmicutes_A;c__Clostridia;o__Oscillospirales;f__Ruminococcaceae;g__Ruminococcus_C;s__Ruminococcus_C callidus	d__Bacteria	p__Firmicutes_A	c__Clostridia	o__Oscillospirales	f__Ruminococcaceae	g__Ruminococcus_C	s__Ruminococcus_C callidus	3173105	3173105	MAG	NA	NA	HRGMv2_2731	TRUE
GENOME012443	m64011_210226_210143.bin.81	97.27	0	HiFi_dataset	m64011_210226_210143	d__Bacteria;p__Firmicutes_A;c__Clostridia;o__Oscillospirales;f__Acutalibacteraceae;g__CAG-177;s__CAG-177 sp003514385	d__Bacteria	p__Firmicutes_A	c__Clostridia	o__Oscillospirales	f__Acutalibacteraceae	g__CAG-177	s__CAG-177 sp003514385	2293428	2293428	MAG	NA	NA	HRGMv2_2687	TRUE
GENOME012454	m64011_210226_210143.bin.2	93.93	1.342	HiFi_dataset	m64011_210226_210143	d__Bacteria;p__Firmicutes_A;c__Clostridia_A;o__Christensenellales;f__CAG-138;g__PeH17;s__PeH17 sp000435055	d__Bacteria	p__Firmicutes_A	c__Clostridia_A	o__Christensenellales	f__CAG-138	g__PeH17	s__PeH17 sp000435055	2278900	2278900	MAG	NA	NA	HRGMv2_0670	TRUE
GENOME012460	m64011_210226_210143.bin.68	92.26	1.342	HiFi_dataset	m64011_210226_210143	d__Bacteria;p__Firmicutes_A;c__Clostridia_A;o__Christensenellales;f__CAG-138;g__PeH17;s__PeH17 sp000435055	d__Bacteria	p__Firmicutes_A	c__Clostridia_A	o__Christensenellales	f__CAG-138	g__PeH17	s__PeH17 sp000435055	2334530	2334530	MAG	NA	NA	HRGMv2_0670	TRUE
GENOME012472	m64011_210228_064650.bin.107	100	0.671	HiFi_dataset	m64011_210228_064650	d__Bacteria;p__Firmicutes_A;c__Clostridia;o__Lachnospirales;f__Lachnospiraceae;g__Butyrivibrio_A;s__Butyrivibrio_A sp000431815	d__Bacteria	p__Firmicutes_A	c__Clostridia	o__Lachnospirales	f__Lachnospiraceae	g__Butyrivibrio_A	s__Butyrivibrio_A sp000431815	2554778	2554778	MAG	NA	NA	HRGMv2_2287	TRUE
GENOME012479	m64011_210228_064650.bin.6	99.32	1.006	HiFi_dataset	m64011_210228_064650	d__Bacteria;p__Firmicutes_A;c__Clostridia;o__Oscillospirales;f__Acutalibacteraceae;g__Ruminococcus_E;s__Ruminococcus_E bromii_B	d__Bacteria	p__Firmicutes_A	c__Clostridia	o__Oscillospirales	f__Acutalibacteraceae	g__Ruminococcus_E	s__Ruminococcus_E bromii_B	2307260	2307260	MAG	NA	NA	HRGMv2_2692	TRUE
GENOME012480	m64011_210228_064650.bin.56	99.32	1.006	HiFi_dataset	m64011_210228_064650	d__Bacteria;p__Firmicutes_A;c__Clostridia;o__Oscillospirales;f__Acutalibacteraceae;g__Ruminococcus_E;s__Ruminococcus_E bromii_B	d__Bacteria	p__Firmicutes_A	c__Clostridia	o__Oscillospirales	f__Acutalibacteraceae	g__Ruminococcus_E	s__Ruminococcus_E bromii_B	2309248	2309248	MAG	NA	NA	HRGMv2_2692	TRUE
GENOME012483	m64011_210228_064650.bin.143	99.3	1.165	HiFi_dataset	m64011_210228_064650	d__Bacteria;p__Firmicutes_A;c__Clostridia_A;o__Christensenellales;f__CAG-74;g__UBA11524;s__UBA11524 sp000437595	d__Bacteria	p__Firmicutes_A	c__Clostridia_A	o__Christensenellales	f__CAG-74	g__UBA11524	s__UBA11524 sp000437595	3502853	3502853	MAG	NA	NA	HRGMv2_0672	TRUE
GENOME012489	m64011_210228_064650.bin.36	98.63	0	HiFi_dataset	m64011_210228_064650	d__Bacteria;p__Firmicutes_A;c__Clostridia;o__Oscillospirales;f__Ruminococcaceae;g__Ruminococcus_D;s__Ruminococcus_D bicirculans	d__Bacteria	p__Firmicutes_A	c__Clostridia	o__Oscillospirales	f__Ruminococcaceae	g__Ruminococcus_D	s__Ruminococcus_D bicirculans	2916583	2916583	MAG	NA	NA	HRGMv2_2719	TRUE
GENOME012493	m64011_210228_064650.bin.76	97.98	0.671	HiFi_dataset	m64011_210228_064650	d__Bacteria;p__Firmicutes_A;c__Clostridia;o__Oscillospirales;f__Acutalibacteraceae;g__Eubacterium_R;s__Eubacterium_R sp003526845	d__Bacteria	p__Firmicutes_A	c__Clostridia	o__Oscillospirales	f__Acutalibacteraceae	g__Eubacterium_R	s__Eubacterium_R sp003526845	2160254	2160254	MAG	NA	NA	HRGMv2_2822	TRUE
GENOME012498	m64011_210228_064650.bin.17	97.09	0	HiFi_dataset	m64011_210228_064650	d__Bacteria;p__Firmicutes_A;c__Clostridia;o__Oscillospirales;f__Acutalibacteraceae;g__CAG-488;s__CAG-488 sp000434915	d__Bacteria	p__Firmicutes_A	c__Clostridia	o__Oscillospirales	f__Acutalibacteraceae	g__CAG-488	s__CAG-488 sp000434915	2437033	2437033	MAG	NA	NA	HRGMv2_2752	TRUE
GENOME012512	m64011_210228_064650.bin.58	92.61	0	HiFi_dataset	m64011_210228_064650	d__Bacteria;p__Firmicutes_A;c__Clostridia;o__Oscillospirales;f__Oscillospiraceae;g__CAG-103;s__	d__Bacteria	p__Firmicutes_A	c__Clostridia	o__Oscillospirales	f__Oscillospiraceae	g__CAG-103	s__	2177736	2177736	MAG	NA	NA	HRGMv2_2714	TRUE
GENOME067700	CP060632	98.66	0	hGMB	SAMN15805198	d__Bacteria;p__Firmicutes_A;c__Clostridia;o__Lachnospirales;f__Lachnospiraceae;g__CAG-127;s__CAG-127 sp900319515	d__Bacteria	p__Firmicutes_A	c__Clostridia	o__Lachnospirales	f__Lachnospiraceae	g__CAG-127	s__CAG-127 sp900319515	2942917	2942917	Isolate	Asia	China	HRGMv2_2056	TRUE
GENOME067701	CP060633	99.52	1.93	hGMB	SAMN15805199	d__Bacteria;p__Firmicutes_A;c__Clostridia;o__Lachnospirales;f__Lachnospiraceae;g__Acetatifactor;s__Acetatifactor sp900066365	d__Bacteria	p__Firmicutes_A	c__Clostridia	o__Lachnospirales	f__Lachnospiraceae	g__Acetatifactor	s__Acetatifactor sp900066365	3572951	3572951	Isolate	Asia	China	HRGMv2_2073	TRUE
GENOME067704	CP060634	98.52	0	hGMB	SAMN15805244	d__Bacteria;p__Firmicutes_A;c__Clostridia;o__Lachnospirales;f__Lachnospiraceae;g__NSJ-38;s__NSJ-38 sp014337195	d__Bacteria	p__Firmicutes_A	c__Clostridia	o__Lachnospirales	f__Lachnospiraceae	g__NSJ-38	s__NSJ-38 sp014337195	3084832	3084832	Isolate	Asia	China	HRGMv2_2185	TRUE
GENOME067707	CP060635	99.37	0.32	hGMB	SAMN15805280	d__Bacteria;p__Firmicutes_A;c__Clostridia;o__Lachnospirales;f__Lachnospiraceae;g__OF09-33XD;s__OF09-33XD sp003481995	d__Bacteria	p__Firmicutes_A	c__Clostridia	o__Lachnospirales	f__Lachnospiraceae	g__OF09-33XD	s__OF09-33XD sp003481995	3949724	3949724	Isolate	Asia	China	HRGMv2_2187	TRUE
GENOME067772	CP060490	94.63	0	hGMB	SAMN15808715	d__Bacteria;p__Firmicutes_A;c__Clostridia;o__Oscillospirales;f__Oscillospiraceae;g__NSJ-62;s__NSJ-62 sp014334055	d__Bacteria	p__Firmicutes_A	c__Clostridia	o__Oscillospirales	f__Oscillospiraceae	g__NSJ-62	s__NSJ-62 sp014334055	2823823	2823823	Isolate	Asia	China	HRGMv2_4402	TRUE
GENOME067778	NMDC60014095	99.33	0.67	hGMB	NMDC60014095	d__Bacteria;p__Firmicutes_A;c__Clostridia;o__Oscillospirales;f__Oscillospiraceae;g__Intestinimonas;s__Intestinimonas massiliensis	d__Bacteria	p__Firmicutes_A	c__Clostridia	o__Oscillospirales	f__Oscillospiraceae	g__Intestinimonas	s__Intestinimonas massiliensis	3163611	3163611	Isolate	Asia	China	HRGMv2_2973	TRUE
GENOME124823	GUT_GENOME096192	98.73	0	HRGM v1	SAMN02463849	d__Bacteria;p__Firmicutes_A;c__Clostridia;o__Lachnospirales;f__Lachnospiraceae;g__Faecalimonas;s__Faecalimonas sp000209385	d__Bacteria	p__Firmicutes_A	c__Clostridia	o__Lachnospirales	f__Lachnospiraceae	g__Faecalimonas	s__Faecalimonas sp000209385	2219029	2219029	Isolate	NA	NA	HRGMv2_2266	TRUE
GENOME124827	GUT_GENOME096196	97.82	0	HRGM v1	SAMEA3138364	d__Bacteria;p__Firmicutes_A;c__Clostridia;o__Oscillospirales;f__Ruminococcaceae;g__Ruminococcus_F;s__Ruminococcus_F champanellensis	d__Bacteria	p__Firmicutes_A	c__Clostridia	o__Oscillospirales	f__Ruminococcaceae	g__Ruminococcus_F	s__Ruminococcus_F champanellensis	2573208	2573208	Isolate	NA	NA	HRGMv2_2923	TRUE
GENOME125194	GUT_GENOME096574	97.26	0	HRGM v1	SAMEA4021839	d__Bacteria;p__Firmicutes_A;c__Clostridia;o__Tissierellales;f__Peptoniphilaceae;g__Murdochiella;s__Murdochiella vaginalis	d__Bacteria	p__Firmicutes_A	c__Clostridia	o__Tissierellales	f__Peptoniphilaceae	g__Murdochiella	s__Murdochiella vaginalis	1671491	1671491	Isolate	NA	NA	HRGMv2_4761	TRUE
GENOME128410	GUT_GENOME103743	98.99	0	HRGM v1	SAMEA3138373	d__Bacteria;p__Firmicutes_A;c__Clostridia;o__Oscillospirales;f__Ruminococcaceae;g__Ruminiclostridium_E;s__Ruminiclostridium_E siraeum	d__Bacteria	p__Firmicutes_A	c__Clostridia	o__Oscillospirales	f__Ruminococcaceae	g__Ruminiclostridium_E	s__Ruminiclostridium_E siraeum	2836123	2836123	Isolate	NA	NA	HRGMv2_2669	TRUE
GENOME128424	GUT_GENOME103758	99.31	2.07	HRGM v1	SAMN03742637	d__Bacteria;p__Firmicutes_A;c__Clostridia;o__Clostridiales;f__Clostridiaceae;g__Clostridium_F;s__Clostridium_F sporogenes	d__Bacteria	p__Firmicutes_A	c__Clostridia	o__Clostridiales	f__Clostridiaceae	g__Clostridium_F	s__Clostridium_F sporogenes	4142990	4142990	Isolate	NA	NA	HRGMv2_0833	TRUE
GENOME128431	GUT_GENOME103765	99.36	0	HRGM v1	SAMN07340700	d__Bacteria;p__Firmicutes_A;c__Clostridia;o__Lachnospirales;f__Lachnospiraceae;g__Blautia;s__Blautia hansenii	d__Bacteria	p__Firmicutes_A	c__Clostridia	o__Lachnospirales	f__Lachnospiraceae	g__Blautia	s__Blautia hansenii	3065949	3065949	Isolate	NA	NA	HRGMv2_2198	TRUE
GENOME128546	GUT_GENOME103893	99.05	1.34	HRGM v1	SAMEA2272068	d__Bacteria;p__Firmicutes_A;c__Clostridia;o__Lachnospirales;f__Lachnospiraceae;g__Coprococcus_A;s__Coprococcus_A catus	d__Bacteria	p__Firmicutes_A	c__Clostridia	o__Lachnospirales	f__Lachnospiraceae	g__Coprococcus_A	s__Coprococcus_A catus	3522704	3522704	Isolate	NA	NA	HRGMv2_2085	TRUE
GENOME128548	GUT_GENOME103895	99.28	1.21	HRGM v1	SAMEA3138356	d__Bacteria;p__Firmicutes_A;c__Clostridia;o__Lachnospirales;f__Lachnospiraceae;g__Agathobacter;s__Agathobacter rectalis	d__Bacteria	p__Firmicutes_A	c__Clostridia	o__Lachnospirales	f__Lachnospiraceae	g__Agathobacter	s__Agathobacter rectalis	3344951	3344951	Isolate	Europe	United Kingdom	HRGMv2_2063	TRUE
GENOME128549	GUT_GENOME103896	98.64	0.85	HRGM v1	SAMEA3138359	d__Bacteria;p__Firmicutes_A;c__Clostridia;o__Lachnospirales;f__Lachnospiraceae;g__Roseburia;s__Roseburia intestinalis	d__Bacteria	p__Firmicutes_A	c__Clostridia	o__Lachnospirales	f__Lachnospiraceae	g__Roseburia	s__Roseburia intestinalis	4143550	4143550	Isolate	NA	NA	HRGMv2_2172	TRUE
GENOME128550	GUT_GENOME103897	97.94	0.32	HRGM v1	SAMEA3138351	d__Bacteria;p__Firmicutes_A;c__Clostridia;o__Lachnospirales;f__Lachnospiraceae;g__Blautia_A;s__Blautia_A massiliensis	d__Bacteria	p__Firmicutes_A	c__Clostridia	o__Lachnospirales	f__Lachnospiraceae	g__Blautia_A	s__Blautia_A massiliensis	3545606	3545606	Isolate	NA	NA	HRGMv2_2127	TRUE
GENOME145238	GUT_GENOME141226	98.66	0	HRGM v1	SAMN03072853	d__Bacteria;p__Firmicutes_A;c__Clostridia;o__Oscillospirales;f__Oscillospiraceae;g__Intestinimonas;s__Intestinimonas butyriciproducens	d__Bacteria	p__Firmicutes_A	c__Clostridia	o__Oscillospirales	f__Oscillospiraceae	g__Intestinimonas	s__Intestinimonas butyriciproducens	3376475	3376475	Isolate	NA	NA	HRGMv2_3064	TRUE
GENOME146116	GUT_GENOME142159	99.45	0.55	HRGM v1	SAMN06286529	d__Bacteria;p__Firmicutes_A;c__Clostridia;o__Peptostreptococcales;f__Peptostreptococcaceae;g__Clostridioides;s__Clostridioides difficile	d__Bacteria	p__Firmicutes_A	c__Clostridia	o__Peptostreptococcales	f__Peptostreptococcaceae	g__Clostridioides	s__Clostridioides difficile	4124384	4124384	Isolate	Asia	South Korea	HRGMv2_3245	TRUE
GENOME146255	GUT_GENOME142330	99.51	0.37	HRGM v1	SAMN08104991	d__Bacteria;p__Firmicutes_A;c__Clostridia;o__Peptostreptococcales;f__Peptostreptococcaceae;g__Clostridioides;s__Clostridioides difficile	d__Bacteria	p__Firmicutes_A	c__Clostridia	o__Peptostreptococcales	f__Peptostreptococcaceae	g__Clostridioides	s__Clostridioides difficile	4190038	4190038	Isolate	North America	United States	HRGMv2_3245	TRUE
GENOME146256	GUT_GENOME142331	99.19	0.38	HRGM v1	SAMN08104989	d__Bacteria;p__Firmicutes_A;c__Clostridia;o__Peptostreptococcales;f__Peptostreptococcaceae;g__Clostridioides;s__Clostridioides difficile	d__Bacteria	p__Firmicutes_A	c__Clostridia	o__Peptostreptococcales	f__Peptostreptococcaceae	g__Clostridioides	s__Clostridioides difficile	4188456	4188456	Isolate	North America	United States	HRGMv2_3245	TRUE
GENOME146257	GUT_GENOME142332	99.46	0.55	HRGM v1	SAMN08104988	d__Bacteria;p__Firmicutes_A;c__Clostridia;o__Peptostreptococcales;f__Peptostreptococcaceae;g__Clostridioides;s__Clostridioides difficile	d__Bacteria	p__Firmicutes_A	c__Clostridia	o__Peptostreptococcales	f__Peptostreptococcaceae	g__Clostridioides	s__Clostridioides difficile	4075361	4075361	Isolate	North America	United States	HRGMv2_3245	TRUE
GENOME146311	GUT_GENOME142389	99.36	0.38	HRGM v1	SAMN03332454	d__Bacteria;p__Firmicutes_A;c__Clostridia;o__Peptostreptococcales;f__Peptostreptococcaceae;g__Clostridioides;s__Clostridioides difficile	d__Bacteria	p__Firmicutes_A	c__Clostridia	o__Peptostreptococcales	f__Peptostreptococcaceae	g__Clostridioides	s__Clostridioides difficile	4167076	4167076	Isolate	North America	Canada	HRGMv2_3245	TRUE
GENOME146313	GUT_GENOME142391	100	0	HRGM v1	SAMN04209542	d__Bacteria;p__Firmicutes_A;c__Clostridia;o__Clostridiales;f__Clostridiaceae;g__Clostridium_P;s__Clostridium_P perfringens	d__Bacteria	p__Firmicutes_A	c__Clostridia	o__Clostridiales	f__Clostridiaceae	g__Clostridium_P	s__Clostridium_P perfringens	3343822	3343822	Isolate	Asia	South Korea	HRGMv2_0826	TRUE
GENOME146994	GUT_GENOME143094	97.76	0.34	HRGM v1	SAMN06817956	d__Bacteria;p__Firmicutes_A;c__Clostridia;o__Monoglobales;f__Monoglobaceae;g__Monoglobus;s__Monoglobus pectinilyticus	d__Bacteria	p__Firmicutes_A	c__Clostridia	o__Monoglobales	f__Monoglobaceae	g__Monoglobus	s__Monoglobus pectinilyticus	2759678	2759678	Isolate	Oceania	New Zealand	HRGMv2_2616	TRUE
GENOME147120	GUT_GENOME143229	98.73	0	HRGM v1	SAMEA3138354	d__Bacteria;p__Firmicutes_A;c__Clostridia;o__Lachnospirales;f__Lachnospiraceae;g__CAG-81;s__CAG-81 sp900066535	d__Bacteria	p__Firmicutes_A	c__Clostridia	o__Lachnospirales	f__Lachnospiraceae	g__CAG-81	s__CAG-81 sp900066535	3601020	3601020	Isolate	NA	NA	HRGMv2_2167	TRUE
GENOME147121	GUT_GENOME143230	98.66	1.34	HRGM v1	NA	d__Bacteria;p__Firmicutes_A;c__Clostridia;o__Lachnospirales;f__Lachnospiraceae;g__Anaerostipes;s__Anaerostipes hadrus_B	d__Bacteria	p__Firmicutes_A	c__Clostridia	o__Lachnospirales	f__Lachnospiraceae	g__Anaerostipes	s__Anaerostipes hadrus_B	3114788	3114788	Isolate	NA	NA	HRGMv2_2047	TRUE
GENOME147581	GUT_GENOME143712	99.28	0	HRGM v1	SAMN02603082	d__Bacteria;p__Firmicutes_A;c__Clostridia;o__Lachnospirales;f__Lachnospiraceae;g__Agathobacter;s__Agathobacter rectalis	d__Bacteria	p__Firmicutes_A	c__Clostridia	o__Lachnospirales	f__Lachnospiraceae	g__Agathobacter	s__Agathobacter rectalis	3449685	3449685	Isolate	NA	NA	HRGMv2_2063	TRUE
GENOME149790	GUT_GENOME145985	99.44	0.24	HRGM v1	SAMN02604129	d__Bacteria;p__Firmicutes_A;c__Clostridia;o__Lachnospirales;f__Lachnospiraceae;g__Roseburia;s__Roseburia hominis	d__Bacteria	p__Firmicutes_A	c__Clostridia	o__Lachnospirales	f__Lachnospiraceae	g__Roseburia	s__Roseburia hominis	3592125	3592125	Isolate	Europe	United Kingdom	HRGMv2_2052	TRUE
GENOME149813	GUT_GENOME146011	99.37	0	HRGM v1	SAMN10059125	d__Bacteria;p__Firmicutes_A;c__Clostridia;o__Lachnospirales;f__Lachnospiraceae;g__Lachnoanaerobaculum;s__Lachnoanaerobaculum umeaense	d__Bacteria	p__Firmicutes_A	c__Clostridia	o__Lachnospirales	f__Lachnospiraceae	g__Lachnoanaerobaculum	s__Lachnoanaerobaculum umeaense	2810441	2810441	Isolate	Europe	Sweden	HRGMv2_4277	TRUE
GENOME150914	GUT_GENOME147149	99.33	1.34	HRGM v1	SAMN02725021	d__Bacteria;p__Firmicutes_A;c__Clostridia;o__Lachnospirales;f__Lachnospiraceae;g__Anaerostipes;s__Anaerostipes hadrus	d__Bacteria	p__Firmicutes_A	c__Clostridia	o__Lachnospirales	f__Lachnospiraceae	g__Anaerostipes	s__Anaerostipes hadrus	3172613	3172613	Isolate	Asia	China	HRGMv2_2047	TRUE
GENOME150922	GUT_GENOME147158	98.54	0	HRGM v1	SAMEA3138361	d__Bacteria;p__Firmicutes_A;c__Clostridia;o__Lachnospirales;f__Lachnospiraceae;g__Mediterraneibacter;s__Mediterraneibacter faecis	d__Bacteria	p__Firmicutes_A	c__Clostridia	o__Lachnospirales	f__Lachnospiraceae	g__Mediterraneibacter	s__Mediterraneibacter faecis	3341681	3341681	Isolate	NA	NA	HRGMv2_2189	TRUE
GENOME150923	GUT_GENOME147159	99.37	0.63	HRGM v1	NA	d__Bacteria;p__Firmicutes_A;c__Clostridia;o__Lachnospirales;f__Lachnospiraceae;g__Blautia_A;s__Blautia_A obeum_B	d__Bacteria	p__Firmicutes_A	c__Clostridia	o__Lachnospirales	f__Lachnospiraceae	g__Blautia_A	s__Blautia_A obeum_B	3757491	3757491	Isolate	NA	NA	HRGMv2_2152	TRUE
GENOME150926	GUT_GENOME147162	99.52	2.58	HRGM v1	SAMEA3138357	d__Bacteria;p__Firmicutes_A;c__Clostridia;o__Lachnospirales;f__Lachnospiraceae;g__Agathobacter;s__Agathobacter rectalis	d__Bacteria	p__Firmicutes_A	c__Clostridia	o__Lachnospirales	f__Lachnospiraceae	g__Agathobacter	s__Agathobacter rectalis	3698419	3698419	Isolate	NA	NA	HRGMv2_2063	TRUE
GENOME150928	GUT_GENOME147164	98.99	0	HRGM v1	NA	d__Bacteria;p__Firmicutes_A;c__Clostridia;o__Oscillospirales;f__Ruminococcaceae;g__Ruminiclostridium_E;s__Ruminiclostridium_E siraeum	d__Bacteria	p__Firmicutes_A	c__Clostridia	o__Oscillospirales	f__Ruminococcaceae	g__Ruminiclostridium_E	s__Ruminiclostridium_E siraeum	2943413	2943413	Isolate	NA	NA	HRGMv2_2669	TRUE
GENOME150929	GUT_GENOME147165	99.33	1.68	HRGM v1	SAMEA3138353	d__Bacteria;p__Firmicutes_A;c__Clostridia;o__Oscillospirales;f__Acutalibacteraceae;g__Ruminococcus_E;s__Ruminococcus_E bromii_B	d__Bacteria	p__Firmicutes_A	c__Clostridia	o__Oscillospirales	f__Acutalibacteraceae	g__Ruminococcus_E	s__Ruminococcus_E bromii_B	2249085	2249085	Isolate	NA	NA	HRGMv2_2692	TRUE
GENOME150930	GUT_GENOME147166	99.09	0	HRGM v1	SAMEA3138352	d__Bacteria;p__Firmicutes_A;c__Clostridia;o__Oscillospirales;f__Ruminococcaceae;g__Faecalibacterium;s__Faecalibacterium prausnitzii	d__Bacteria	p__Firmicutes_A	c__Clostridia	o__Oscillospirales	f__Ruminococcaceae	g__Faecalibacterium	s__Faecalibacterium prausnitzii	3214418	3214418	Isolate	NA	NA	HRGMv2_2676	TRUE
GENOME150932	GUT_GENOME147168	97.33	0	HRGM v1	SAMEA3138350	d__Bacteria;p__Firmicutes_A;c__Clostridia;o__Lachnospirales;f__Lachnospiraceae;g__Pseudobutyrivibrio;s__Pseudobutyrivibrio fibrisolvens_A	d__Bacteria	p__Firmicutes_A	c__Clostridia	o__Lachnospirales	f__Lachnospiraceae	g__Pseudobutyrivibrio	s__Pseudobutyrivibrio fibrisolvens_A	3164379	3164379	Isolate	NA	NA	HRGMv2_4278	TRUE
GENOME151273	GUT_GENOME147543	96.84	0	HRGM v1	NA	d__Bacteria;p__Firmicutes_A;c__Clostridia;o__Lachnospirales;f__Lachnospiraceae;g__Clostridium_Q;s__Clostridium_Q saccharolyticum_A	d__Bacteria	p__Firmicutes_A	c__Clostridia	o__Lachnospirales	f__Lachnospiraceae	g__Clostridium_Q	s__Clostridium_Q saccharolyticum_A	3769775	3769775	Isolate	NA	NA	HRGMv2_2257	TRUE
GENOME151276	GUT_GENOME147547	98.64	0	HRGM v1	SAMEA3138378	d__Bacteria;p__Firmicutes_A;c__Clostridia;o__Oscillospirales;f__Ruminococcaceae;g__Faecalibacterium;s__Faecalibacterium prausnitzii_G	d__Bacteria	p__Firmicutes_A	c__Clostridia	o__Oscillospirales	f__Ruminococcaceae	g__Faecalibacterium	s__Faecalibacterium prausnitzii_G	3321367	3321367	Isolate	NA	NA	HRGMv2_2763	TRUE
GENOME151278	GUT_GENOME147549	98.78	0.85	HRGM v1	SAMEA3138374	d__Bacteria;p__Firmicutes_A;c__Clostridia;o__Lachnospirales;f__Lachnospiraceae;g__Roseburia;s__Roseburia intestinalis	d__Bacteria	p__Firmicutes_A	c__Clostridia	o__Lachnospirales	f__Lachnospiraceae	g__Roseburia	s__Roseburia intestinalis	4286292	4286292	Isolate	NA	NA	HRGMv2_2172	TRUE
GENOME151404	GUT_GENOME147678	100	0	HRGM v1	SAMN08452073	d__Bacteria;p__Firmicutes_A;c__Clostridia;o__Oscillospirales;f__Ruminococcaceae;g__Faecalibacterium;s__Faecalibacterium prausnitzii_G	d__Bacteria	p__Firmicutes_A	c__Clostridia	o__Oscillospirales	f__Ruminococcaceae	g__Faecalibacterium	s__Faecalibacterium prausnitzii_G	2833887	2833887	Isolate	Europe	Ireland	HRGMv2_2763	TRUE
GENOME225864	m64011_210224_000525.bin.124	94.67	1.72	HiFi_dataset	m64011_210224_000525	d__Bacteria;p__Firmicutes_A;c__Clostridia;o__TANB77;f__CAG-508;g__CAG-492;s__CAG-492 sp900553225	d__Bacteria	p__Firmicutes_A	c__Clostridia	o__TANB77	f__CAG-508	g__CAG-492	s__CAG-492 sp900553225	1822309	1822309	MAG	NA	NA	HRGMv2_3537	TRUE
GENOME225867	m64011_210226_210143.bin.99	98.28	1.72	HiFi_dataset	m64011_210226_210143	d__Bacteria;p__Firmicutes_A;c__Clostridia;o__TANB77;f__CAG-508;g__CAG-492;s__CAG-492 sp000434335	d__Bacteria	p__Firmicutes_A	c__Clostridia	o__TANB77	f__CAG-508	g__CAG-492	s__CAG-492 sp000434335	1759791	1759791	MAG	NA	NA	HRGMv2_3511	TRUE
GENOME225868	m64011_210226_210143.bin.41	96.55	0	HiFi_dataset	m64011_210226_210143	d__Bacteria;p__Firmicutes_A;c__Clostridia;o__TANB77;f__CAG-508;g__CAG-273;s__CAG-273 sp003534295	d__Bacteria	p__Firmicutes_A	c__Clostridia	o__TANB77	f__CAG-508	g__CAG-273	s__CAG-273 sp003534295	1446880	1446880	MAG	NA	NA	HRGMv2_3526	TRUE
GENOME225870	m64011_210226_210143.bin.14	97.41	1.72	HiFi_dataset	m64011_210226_210143	d__Bacteria;p__Firmicutes_A;c__Clostridia;o__TANB77;f__CAG-508;g__CAG-269;s__CAG-269 sp000431335	d__Bacteria	p__Firmicutes_A	c__Clostridia	o__TANB77	f__CAG-508	g__CAG-269	s__CAG-269 sp000431335	1744947	1744947	MAG	NA	NA	HRGMv2_3527	TRUE
GENOME225874	m64011_210228_064650.bin.61	100	1.72	HiFi_dataset	m64011_210228_064650	d__Bacteria;p__Firmicutes_A;c__Clostridia;o__TANB77;f__CAG-508;g__CAG-273;s__	d__Bacteria	p__Firmicutes_A	c__Clostridia	o__TANB77	f__CAG-508	g__CAG-273	s__	1586356	1586356	MAG	NA	NA	HRGMv2_3603	TRUE
GENOME225875	m64011_210228_064650.bin.121	95.69	3.45	HiFi_dataset	m64011_210228_064650	d__Bacteria;p__Firmicutes_A;c__Clostridia;o__TANB77;f__CAG-508;g__CAG-269;s__CAG-269 sp000437215	d__Bacteria	p__Firmicutes_A	c__Clostridia	o__TANB77	f__CAG-508	g__CAG-269	s__CAG-269 sp000437215	1708577	1708577	MAG	NA	NA	HRGMv2_3550	TRUE
GENOME012275	KR001.bin.40	98.73	0.021	HiFi_dataset	KR001	d__Bacteria;p__Firmicutes_C;c__Negativicutes;o__Veillonellales;f__Dialisteraceae;g__Dialister;s__Dialister hominis	d__Bacteria	p__Firmicutes_C	c__Negativicutes	o__Veillonellales	f__Dialisteraceae	g__Dialister	s__Dialister hominis	2291160	2291160	MAG	Asia	South Korea	HRGMv2_3676	TRUE
GENOME012304	m64011_210224_000525.bin.23	100	0	HiFi_dataset	m64011_210224_000525	d__Bacteria;p__Firmicutes_C;c__Negativicutes;o__Veillonellales;f__Dialisteraceae;g__Dialister;s__Dialister succinatiphilus	d__Bacteria	p__Firmicutes_C	c__Negativicutes	o__Veillonellales	f__Dialisteraceae	g__Dialister	s__Dialister succinatiphilus	2696712	2696712	MAG	NA	NA	HRGMv2_3690	TRUE
GENOME012376	m64011_210225_094432.bin.101	98.73	0.338	HiFi_dataset	m64011_210225_094432	d__Bacteria;p__Firmicutes_C;c__Negativicutes;o__Veillonellales;f__Dialisteraceae;g__Dialister;s__Dialister hominis	d__Bacteria	p__Firmicutes_C	c__Negativicutes	o__Veillonellales	f__Dialisteraceae	g__Dialister	s__Dialister hominis	2335663	2335663	MAG	NA	NA	HRGMv2_3676	TRUE
GENOME012488	m64011_210228_064650.bin.102	98.73	0.021	HiFi_dataset	m64011_210228_064650	d__Bacteria;p__Firmicutes_C;c__Negativicutes;o__Veillonellales;f__Dialisteraceae;g__Dialister;s__Dialister hominis	d__Bacteria	p__Firmicutes_C	c__Negativicutes	o__Veillonellales	f__Dialisteraceae	g__Dialister	s__Dialister hominis	2400716	2400716	MAG	NA	NA	HRGMv2_3676	TRUE
GENOME125005	GUT_GENOME096377	100	0	HRGM v1	SAMN02596974	d__Bacteria;p__Firmicutes_C;c__Negativicutes;o__Acidaminococcales;f__Acidaminococcaceae;g__Acidaminococcus;s__Acidaminococcus intestini	d__Bacteria	p__Firmicutes_C	c__Negativicutes	o__Acidaminococcales	f__Acidaminococcaceae	g__Acidaminococcus	s__Acidaminococcus intestini	2287856	2287856	Isolate	NA	NA	HRGMv2_0019	TRUE
GENOME150925	GUT_GENOME147161	93.72	0.84	HRGM v1	SAMEA3138358	d__Bacteria;p__Firmicutes_C;c__Negativicutes;o__Selenomonadales;f__Selenomonadaceae;g__Megamonas;s__Megamonas funiformis	d__Bacteria	p__Firmicutes_C	c__Negativicutes	o__Selenomonadales	f__Selenomonadaceae	g__Megamonas	s__Megamonas funiformis	2209938	2209938	Isolate	NA	NA	HRGMv2_3482	TRUE
GENOME012246	KR001.bin.36	100	2.247	HiFi_dataset	KR001	d__Bacteria;p__Fusobacteriota;c__Fusobacteriia;o__Fusobacteriales;f__Fusobacteriaceae;g__Fusobacterium_A;s__Fusobacterium_A varium	d__Bacteria	p__Fusobacteriota	c__Fusobacteriia	o__Fusobacteriales	f__Fusobacteriaceae	g__Fusobacterium_A	s__Fusobacterium_A varium	3425653	3425653	MAG	Asia	South Korea	HRGMv2_1947	TRUE
GENOME067785	CP060637	98.88	1.12	hGMB	SAMN15815158	d__Bacteria;p__Fusobacteriota;c__Fusobacteriia;o__Fusobacteriales;f__Fusobacteriaceae;g__Fusobacterium_A;s__Fusobacterium_A sp900015295	d__Bacteria	p__Fusobacteriota	c__Fusobacteriia	o__Fusobacteriales	f__Fusobacteriaceae	g__Fusobacterium_A	s__Fusobacterium_A sp900015295	2072767	2072767	Isolate	Asia	China	HRGMv2_1950	TRUE
GENOME124724	GUT_GENOME096084	100	0	HRGM v1	SAMN02463738	d__Bacteria;p__Fusobacteriota;c__Fusobacteriia;o__Fusobacteriales;f__Fusobacteriaceae;g__Fusobacterium;s__Fusobacterium vincentii	d__Bacteria	p__Fusobacteriota	c__Fusobacteriia	o__Fusobacteriales	f__Fusobacteriaceae	g__Fusobacterium	s__Fusobacterium vincentii	2268272	2268272	Isolate	NA	NA	HRGMv2_1960	TRUE
GENOME124842	GUT_GENOME096211	100	0	HRGM v1	SAMN02463708	d__Bacteria;p__Fusobacteriota;c__Fusobacteriia;o__Fusobacteriales;f__Fusobacteriaceae;g__Fusobacterium;s__Fusobacterium animalis	d__Bacteria	p__Fusobacteriota	c__Fusobacteriia	o__Fusobacteriales	f__Fusobacteriaceae	g__Fusobacterium	s__Fusobacterium animalis	2154007	2154007	Isolate	NA	NA	HRGMv2_1959	TRUE
GENOME140922	GUT_GENOME132206	97.6	0	HRGM v1	SAMN02604180	d__Archaea;p__Methanobacteriota;c__Methanobacteria;o__Methanobacteriales;f__Methanobacteriaceae;g__Methanosphaera;s__Methanosphaera stadtmanae	d__Archaea	p__Methanobacteriota	c__Methanobacteria	o__Methanobacteriales	f__Methanobacteriaceae	g__Methanosphaera	s__Methanosphaera stadtmanae	1767403	1767403	Isolate	NA	NA	HRGMv2_2583	TRUE
GENOME012251	KR001.bin.68	99.62	0.18	HiFi_dataset	KR001	d__Bacteria;p__Proteobacteria;c__Gammaproteobacteria;o__Enterobacterales;f__Enterobacteriaceae;g__Escherichia;s__Escherichia flexneri	d__Bacteria	p__Proteobacteria	c__Gammaproteobacteria	o__Enterobacterales	f__Enterobacteriaceae	g__Escherichia	s__Escherichia flexneri	4762132	4762132	MAG	Asia	South Korea	HRGMv2_1768	TRUE
GENOME012331	m64011_210224_000525.bin.102	98.02	1.25	HiFi_dataset	m64011_210224_000525	d__Bacteria;p__Proteobacteria;c__Gammaproteobacteria;o__Burkholderiales;f__Burkholderiaceae;g__CAG-521;s__CAG-521 sp000437635	d__Bacteria	p__Proteobacteria	c__Gammaproteobacteria	o__Burkholderiales	f__Burkholderiaceae	g__CAG-521	s__CAG-521 sp000437635	1863323	1863323	MAG	NA	NA	HRGMv2_0589	TRUE
GENOME012476	m64011_210228_064650.bin.41	99.37	0.294	HiFi_dataset	m64011_210228_064650	d__Bacteria;p__Proteobacteria;c__Gammaproteobacteria;o__Enterobacterales;f__Succinivibrionaceae;g__Succinivibrio;s__Succinivibrio sp000431835	d__Bacteria	p__Proteobacteria	c__Gammaproteobacteria	o__Enterobacterales	f__Succinivibrionaceae	g__Succinivibrio	s__Succinivibrio sp000431835	2426035	2426035	MAG	NA	NA	HRGMv2_1788	TRUE
GENOME128432	GUT_GENOME103766	99.87	0.04	HRGM v1	SAMN07196160	d__Bacteria;p__Proteobacteria;c__Gammaproteobacteria;o__Enterobacterales;f__Enterobacteriaceae;g__Citrobacter;s__Citrobacter portucalensis	d__Bacteria	p__Proteobacteria	c__Gammaproteobacteria	o__Enterobacterales	f__Enterobacteriaceae	g__Citrobacter	s__Citrobacter portucalensis	4945242	4945242	Isolate	NA	NA	HRGMv2_1799	TRUE
GENOME128547	GUT_GENOME103894	92.4	0.04	HRGM v1	SAMEA3138380	d__Bacteria;p__Proteobacteria;c__Gammaproteobacteria;o__Enterobacterales;f__Enterobacteriaceae;g__Enterobacter;s__Enterobacter hormaechei_A	d__Bacteria	p__Proteobacteria	c__Gammaproteobacteria	o__Enterobacterales	f__Enterobacteriaceae	g__Enterobacter	s__Enterobacter hormaechei_A	4908759	4908759	Isolate	South America	Uruguay	HRGMv2_1785	TRUE
GENOME144386	GUT_GENOME140354	100	0.36	HRGM v1	SAMN02603951	d__Bacteria;p__Proteobacteria;c__Gammaproteobacteria;o__Enterobacterales;f__Enterobacteriaceae;g__Salmonella;s__Salmonella enterica	d__Bacteria	p__Proteobacteria	c__Gammaproteobacteria	o__Enterobacterales	f__Enterobacteriaceae	g__Salmonella	s__Salmonella enterica	4858887	4858887	Isolate	Asia	Malaysia	HRGMv2_1854	TRUE
GENOME145130	GUT_GENOME141116	99.95	0.05	HRGM v1	NA	d__Bacteria;p__Proteobacteria;c__Gammaproteobacteria;o__Enterobacterales;f__Enterobacteriaceae;g__Yersinia;s__Yersinia enterocolitica	d__Bacteria	p__Proteobacteria	c__Gammaproteobacteria	o__Enterobacterales	f__Enterobacteriaceae	g__Yersinia	s__Yersinia enterocolitica	4940199	4940199	Isolate	NA	NA	HRGMv2_1857	TRUE
GENOME145131	GUT_GENOME141117	99.95	0	HRGM v1	SAMEA3146262	d__Bacteria;p__Proteobacteria;c__Gammaproteobacteria;o__Enterobacterales;f__Enterobacteriaceae;g__Yersinia;s__Yersinia enterocolitica	d__Bacteria	p__Proteobacteria	c__Gammaproteobacteria	o__Enterobacterales	f__Enterobacteriaceae	g__Yersinia	s__Yersinia enterocolitica	4564695	4564695	Isolate	NA	NA	HRGMv2_1857	TRUE
GENOME145132	GUT_GENOME141118	100	0	HRGM v1	SAMEA3146322	d__Bacteria;p__Proteobacteria;c__Gammaproteobacteria;o__Enterobacterales;f__Enterobacteriaceae;g__Yersinia;s__Yersinia enterocolitica	d__Bacteria	p__Proteobacteria	c__Gammaproteobacteria	o__Enterobacterales	f__Enterobacteriaceae	g__Yersinia	s__Yersinia enterocolitica	4528241	4528241	Isolate	NA	NA	HRGMv2_1857	TRUE
GENOME145996	GUT_GENOME142034	100	0.21	HRGM v1	SAMN02716891	d__Bacteria;p__Proteobacteria;c__Gammaproteobacteria;o__Enterobacterales;f__Enterobacteriaceae;g__Salmonella;s__Salmonella enterica	d__Bacteria	p__Proteobacteria	c__Gammaproteobacteria	o__Enterobacterales	f__Enterobacteriaceae	g__Salmonella	s__Salmonella enterica	4488371	4488371	Isolate	North America	United States	HRGMv2_1854	TRUE
GENOME145998	GUT_GENOME142036	100	0.18	HRGM v1	SAMN02716885	d__Bacteria;p__Proteobacteria;c__Gammaproteobacteria;o__Enterobacterales;f__Enterobacteriaceae;g__Salmonella;s__Salmonella enterica	d__Bacteria	p__Proteobacteria	c__Gammaproteobacteria	o__Enterobacterales	f__Enterobacteriaceae	g__Salmonella	s__Salmonella enterica	4700953	4700953	Isolate	North America	United States	HRGMv2_1854	TRUE
GENOME146000	GUT_GENOME142038	100	0.36	HRGM v1	SAMN02716887	d__Bacteria;p__Proteobacteria;c__Gammaproteobacteria;o__Enterobacterales;f__Enterobacteriaceae;g__Salmonella;s__Salmonella enterica	d__Bacteria	p__Proteobacteria	c__Gammaproteobacteria	o__Enterobacterales	f__Enterobacteriaceae	g__Salmonella	s__Salmonella enterica	4693862	4693862	Isolate	North America	United States	HRGMv2_1854	TRUE
GENOME146001	GUT_GENOME142039	100	0.21	HRGM v1	SAMN02716888	d__Bacteria;p__Proteobacteria;c__Gammaproteobacteria;o__Enterobacterales;f__Enterobacteriaceae;g__Salmonella;s__Salmonella enterica	d__Bacteria	p__Proteobacteria	c__Gammaproteobacteria	o__Enterobacterales	f__Enterobacteriaceae	g__Salmonella	s__Salmonella enterica	4726140	4726140	Isolate	North America	United States	HRGMv2_1854	TRUE
GENOME146002	GUT_GENOME142041	100	0.04	HRGM v1	SAMN02716903	d__Bacteria;p__Proteobacteria;c__Gammaproteobacteria;o__Enterobacterales;f__Enterobacteriaceae;g__Salmonella;s__Salmonella enterica	d__Bacteria	p__Proteobacteria	c__Gammaproteobacteria	o__Enterobacterales	f__Enterobacteriaceae	g__Salmonella	s__Salmonella enterica	4790387	4790387	Isolate	North America	United States	HRGMv2_1854	TRUE
GENOME146361	GUT_GENOME142457	100	0	HRGM v1	SAMEA2548145	d__Bacteria;p__Proteobacteria;c__Gammaproteobacteria;o__Enterobacterales;f__Enterobacteriaceae;g__Leminorella;s__Leminorella richardii	d__Bacteria	p__Proteobacteria	c__Gammaproteobacteria	o__Enterobacterales	f__Enterobacteriaceae	g__Leminorella	s__Leminorella richardii	3976274	3976274	Isolate	NA	NA	HRGMv2_4173	TRUE
GENOME146450	GUT_GENOME142546	99.57	1.07	HRGM v1	SAMN07204264	d__Bacteria;p__Proteobacteria;c__Gammaproteobacteria;o__Burkholderiales;f__Aquaspirillaceae;g__Laribacter;s__Laribacter hongkongensis	d__Bacteria	p__Proteobacteria	c__Gammaproteobacteria	o__Burkholderiales	f__Aquaspirillaceae	g__Laribacter	s__Laribacter hongkongensis	3424272	3424272	Isolate	Asia	China	HRGMv2_4022	TRUE
GENOME146475	GUT_GENOME142571	99.27	0.37	HRGM v1	SAMN03996300	d__Bacteria;p__Proteobacteria;c__Gammaproteobacteria;o__Enterobacterales;f__Enterobacteriaceae;g__Citrobacter;s__Citrobacter youngae	d__Bacteria	p__Proteobacteria	c__Gammaproteobacteria	o__Enterobacterales	f__Enterobacteriaceae	g__Citrobacter	s__Citrobacter youngae	4727434	4727434	Isolate	North America	United States	HRGMv2_1798	TRUE
GENOME146528	GUT_GENOME142626	100	0.33	HRGM v1	SAMN08322104	d__Bacteria;p__Proteobacteria;c__Gammaproteobacteria;o__Enterobacterales;f__Enterobacteriaceae;g__Salmonella;s__Salmonella enterica	d__Bacteria	p__Proteobacteria	c__Gammaproteobacteria	o__Enterobacterales	f__Enterobacteriaceae	g__Salmonella	s__Salmonella enterica	4900326	4900326	Isolate	North America	United States	HRGMv2_1854	TRUE
GENOME147380	GUT_GENOME143501	99.64	0.53	HRGM v1	SAMN03996310	d__Bacteria;p__Proteobacteria;c__Gammaproteobacteria;o__Enterobacterales;f__Enterobacteriaceae;g__Citrobacter_A;s__Citrobacter_A amalonaticus	d__Bacteria	p__Proteobacteria	c__Gammaproteobacteria	o__Enterobacterales	f__Enterobacteriaceae	g__Citrobacter_A	s__Citrobacter_A amalonaticus	4933864	4933864	Isolate	North America	United States	HRGMv2_1869	TRUE
GENOME147591	GUT_GENOME143722	100	0.04	HRGM v1	SAMN03786808	d__Bacteria;p__Proteobacteria;c__Gammaproteobacteria;o__Enterobacterales;f__Enterobacteriaceae;g__Salmonella;s__Salmonella enterica	d__Bacteria	p__Proteobacteria	c__Gammaproteobacteria	o__Enterobacterales	f__Enterobacteriaceae	g__Salmonella	s__Salmonella enterica	4585229	4585229	Isolate	Asia	China	HRGMv2_1854	TRUE
GENOME147592	GUT_GENOME143724	99.31	0.49	HRGM v1	SAMN02934510	d__Bacteria;p__Proteobacteria;c__Gammaproteobacteria;o__Enterobacterales;f__Enterobacteriaceae;g__Citrobacter;s__Citrobacter europaeus	d__Bacteria	p__Proteobacteria	c__Gammaproteobacteria	o__Enterobacterales	f__Enterobacteriaceae	g__Citrobacter	s__Citrobacter europaeus	5258449	5258449	Isolate	North America	United States	HRGMv2_1797	TRUE
GENOME147598	GUT_GENOME143730	100	0.6	HRGM v1	SAMN07312407	d__Bacteria;p__Proteobacteria;c__Gammaproteobacteria;o__Enterobacterales;f__Enterobacteriaceae;g__Klebsiella;s__Klebsiella aerogenes	d__Bacteria	p__Proteobacteria	c__Gammaproteobacteria	o__Enterobacterales	f__Enterobacteriaceae	g__Klebsiella	s__Klebsiella aerogenes	5245455	5245455	Isolate	North America	United States	HRGMv2_1794	TRUE
GENOME147624	GUT_GENOME143757	99.26	0.51	HRGM v1	SAMN02934519	d__Bacteria;p__Proteobacteria;c__Gammaproteobacteria;o__Enterobacterales;f__Enterobacteriaceae;g__Enterobacter;s__Enterobacter hormaechei_A	d__Bacteria	p__Proteobacteria	c__Gammaproteobacteria	o__Enterobacterales	f__Enterobacteriaceae	g__Enterobacter	s__Enterobacter hormaechei_A	4641947	4641947	Isolate	North America	United States	HRGMv2_1785	TRUE
GENOME147899	GUT_GENOME144038	99.62	0.1	HRGM v1	SAMN05520965	d__Bacteria;p__Proteobacteria;c__Gammaproteobacteria;o__Enterobacterales;f__Enterobacteriaceae;g__Escherichia;s__Escherichia flexneri	d__Bacteria	p__Proteobacteria	c__Gammaproteobacteria	o__Enterobacterales	f__Enterobacteriaceae	g__Escherichia	s__Escherichia flexneri	5244443	5244443	Isolate	Asia	South Korea	HRGMv2_1768	TRUE
GENOME147916	GUT_GENOME144055	97.18	0.94	HRGM v1	SAMN03960341	d__Bacteria;p__Proteobacteria;c__Gammaproteobacteria;o__Enterobacterales;f__Enterobacteriaceae;g__Escherichia;s__Escherichia flexneri	d__Bacteria	p__Proteobacteria	c__Gammaproteobacteria	o__Enterobacterales	f__Enterobacteriaceae	g__Escherichia	s__Escherichia flexneri	4928082	4928082	Isolate	Asia	China	HRGMv2_1768	TRUE
GENOME148370	GUT_GENOME144514	99.32	0.55	HRGM v1	SAMN08579603	d__Bacteria;p__Proteobacteria;c__Gammaproteobacteria;o__Enterobacterales;f__Enterobacteriaceae;g__Escherichia;s__Escherichia flexneri	d__Bacteria	p__Proteobacteria	c__Gammaproteobacteria	o__Enterobacterales	f__Enterobacteriaceae	g__Escherichia	s__Escherichia flexneri	5272286	5272286	Isolate	NA	NA	HRGMv2_1768	TRUE
GENOME148407	GUT_GENOME144552	99.47	0.1	HRGM v1	SAMN02991250	d__Bacteria;p__Proteobacteria;c__Gammaproteobacteria;o__Enterobacterales;f__Enterobacteriaceae;g__Escherichia;s__Escherichia flexneri	d__Bacteria	p__Proteobacteria	c__Gammaproteobacteria	o__Enterobacterales	f__Enterobacteriaceae	g__Escherichia	s__Escherichia flexneri	5167951	5167951	Isolate	North America	United States	HRGMv2_1768	TRUE
GENOME149409	GUT_GENOME145581	99.13	0.45	HRGM v1	SAMN03996303	d__Bacteria;p__Proteobacteria;c__Gammaproteobacteria;o__Enterobacterales;f__Enterobacteriaceae;g__Hafnia;s__Hafnia paralvei	d__Bacteria	p__Proteobacteria	c__Gammaproteobacteria	o__Enterobacterales	f__Enterobacteriaceae	g__Hafnia	s__Hafnia paralvei	4513426	4513426	Isolate	North America	United States	HRGMv2_1810	TRUE
GENOME149410	GUT_GENOME145582	99.92	0.28	HRGM v1	SAMN07206916	d__Bacteria;p__Proteobacteria;c__Gammaproteobacteria;o__Enterobacterales;f__Enterobacteriaceae;g__Hafnia;s__Hafnia alvei	d__Bacteria	p__Proteobacteria	c__Gammaproteobacteria	o__Enterobacterales	f__Enterobacteriaceae	g__Hafnia	s__Hafnia alvei	4498956	4498956	Isolate	Asia	South Korea	HRGMv2_1805	TRUE
GENOME149785	GUT_GENOME145980	100	0	HRGM v1	SAMEA2709025	d__Bacteria;p__Proteobacteria;c__Gammaproteobacteria;o__Enterobacterales;f__Enterobacteriaceae;g__Morganella;s__Morganella morganii	d__Bacteria	p__Proteobacteria	c__Gammaproteobacteria	o__Enterobacterales	f__Enterobacteriaceae	g__Morganella	s__Morganella morganii	3906921	3906921	Isolate	NA	NA	HRGMv2_1790	TRUE
GENOME149792	GUT_GENOME145987	100	0.04	HRGM v1	SAMN06651530	d__Bacteria;p__Proteobacteria;c__Gammaproteobacteria;o__Enterobacterales;f__Enterobacteriaceae;g__Salmonella;s__Salmonella enterica	d__Bacteria	p__Proteobacteria	c__Gammaproteobacteria	o__Enterobacterales	f__Enterobacteriaceae	g__Salmonella	s__Salmonella enterica	4485606	4485606	Isolate	North America	United States	HRGMv2_1854	TRUE
GENOME149804	GUT_GENOME145999	100	0.04	HRGM v1	SAMN03959817	d__Bacteria;p__Proteobacteria;c__Gammaproteobacteria;o__Enterobacterales;f__Enterobacteriaceae;g__Salmonella;s__Salmonella enterica	d__Bacteria	p__Proteobacteria	c__Gammaproteobacteria	o__Enterobacterales	f__Enterobacteriaceae	g__Salmonella	s__Salmonella enterica	4708710	4708710	Isolate	North America	United States	HRGMv2_1854	TRUE
GENOME149812	GUT_GENOME146009	99.93	1.78	HRGM v1	SAMN05004741	d__Bacteria;p__Proteobacteria;c__Gammaproteobacteria;o__Enterobacterales;f__Enterobacteriaceae;g__Pluralibacter;s__Pluralibacter gergoviae	d__Bacteria	p__Proteobacteria	c__Gammaproteobacteria	o__Enterobacterales	f__Enterobacteriaceae	g__Pluralibacter	s__Pluralibacter gergoviae	5408082	5408082	Isolate	North America	United States	HRGMv2_1811	TRUE
GENOME150909	GUT_GENOME147144	98.8	0	HRGM v1	SAMN02934527	d__Bacteria;p__Proteobacteria;c__Gammaproteobacteria;o__Enterobacterales;f__Aeromonadaceae;g__Aeromonas;s__Aeromonas caviae	d__Bacteria	p__Proteobacteria	c__Gammaproteobacteria	o__Enterobacterales	f__Aeromonadaceae	g__Aeromonas	s__Aeromonas caviae	4555013	4555013	Isolate	North America	United States	HRGMv2_1848	TRUE
GENOME150910	GUT_GENOME147145	98.8	0	HRGM v1	SAMN02934523	d__Bacteria;p__Proteobacteria;c__Gammaproteobacteria;o__Enterobacterales;f__Aeromonadaceae;g__Aeromonas;s__Aeromonas caviae	d__Bacteria	p__Proteobacteria	c__Gammaproteobacteria	o__Enterobacterales	f__Aeromonadaceae	g__Aeromonas	s__Aeromonas caviae	4517515	4517515	Isolate	North America	United States	HRGMv2_1848	TRUE
GENOME151258	GUT_GENOME147525	99.97	0.58	HRGM v1	SAMN07312408	d__Bacteria;p__Proteobacteria;c__Gammaproteobacteria;o__Enterobacterales;f__Enterobacteriaceae;g__Citrobacter;s__Citrobacter gillenii	d__Bacteria	p__Proteobacteria	c__Gammaproteobacteria	o__Enterobacterales	f__Enterobacteriaceae	g__Citrobacter	s__Citrobacter gillenii	4885099	4885099	Isolate	North America	United States	HRGMv2_1809	TRUE
GENOME151319	GUT_GENOME147590	100	0.62	HRGM v1	SAMN04087463	d__Bacteria;p__Proteobacteria;c__Gammaproteobacteria;o__Enterobacterales;f__Enterobacteriaceae;g__Klebsiella;s__Klebsiella pneumoniae	d__Bacteria	p__Proteobacteria	c__Gammaproteobacteria	o__Enterobacterales	f__Enterobacteriaceae	g__Klebsiella	s__Klebsiella pneumoniae	5344576	5344576	Isolate	Europe	Greece	HRGMv2_1765	TRUE
GENOME151464	GUT_GENOME147745	100	0.04	HRGM v1	SAMN06660623	d__Bacteria;p__Proteobacteria;c__Gammaproteobacteria;o__Enterobacterales;f__Enterobacteriaceae;g__Salmonella;s__Salmonella enterica	d__Bacteria	p__Proteobacteria	c__Gammaproteobacteria	o__Enterobacterales	f__Enterobacteriaceae	g__Salmonella	s__Salmonella enterica	4698556	4698556	Isolate	Asia	South Korea	HRGMv2_1854	TRUE
GENOME140918	GUT_GENOME132202	98.79	0.81	HRGM v1	SAMN03081468	d__Archaea;p__Thermoplasmatota;c__Thermoplasmata;o__Methanomassiliicoccales;f__Methanomassiliicoccaceae;g__Methanomassiliicoccus_A;s__Methanomassiliicoccus_A intestinalis	d__Archaea	p__Thermoplasmatota	c__Thermoplasmata	o__Methanomassiliicoccales	f__Methanomassiliicoccaceae	g__Methanomassiliicoccus_A	s__Methanomassiliicoccus_A intestinalis	1931651	1931651	Isolate	Europe	France	HRGMv2_2590	TRUE
GENOME147143	GUT_GENOME143252	98.39	0.81	HRGM v1	SAMN03081445	d__Archaea;p__Thermoplasmatota;c__Thermoplasmata;o__Methanomassiliicoccales;f__Methanomethylophilaceae;g__Methanomethylophilus;s__Methanomethylophilus alvus	d__Archaea	p__Thermoplasmatota	c__Thermoplasmata	o__Methanomassiliicoccales	f__Methanomethylophilaceae	g__Methanomethylophilus	s__Methanomethylophilus alvus	1666795	1666795	Isolate	North America	United States	HRGMv2_2591	TRUE
GENOME012387	m64011_210225_094432.bin.43	97.95	0	HiFi_dataset	m64011_210225_094432	d__Bacteria;p__Verrucomicrobiota;c__Verrucomicrobiae;o__Verrucomicrobiales;f__Akkermansiaceae;g__Akkermansia;s__Akkermansia muciniphila	d__Bacteria	p__Verrucomicrobiota	c__Verrucomicrobiae	o__Verrucomicrobiales	f__Akkermansiaceae	g__Akkermansia	s__Akkermansia muciniphila	2964520	2964520	MAG	NA	NA	HRGMv2_3763	TRUE
GENOME012496	m64011_210228_064650.bin.49	97.95	0	HiFi_dataset	m64011_210228_064650	d__Bacteria;p__Verrucomicrobiota;c__Verrucomicrobiae;o__Verrucomicrobiales;f__Akkermansiaceae;g__Akkermansia;s__Akkermansia muciniphila	d__Bacteria	p__Verrucomicrobiota	c__Verrucomicrobiae	o__Verrucomicrobiales	f__Akkermansiaceae	g__Akkermansia	s__Akkermansia muciniphila	2777740	2777740	MAG	NA	NA	HRGMv2_3763	TRUE
GENOME147103	GUT_GENOME143211	97.96	0	HRGM v1	SAMN08162533	d__Bacteria;p__Verrucomicrobiota;c__Verrucomicrobiae;o__Verrucomicrobiales;f__Akkermansiaceae;g__Akkermansia;s__Akkermansia muciniphila	d__Bacteria	p__Verrucomicrobiota	c__Verrucomicrobiae	o__Verrucomicrobiales	f__Akkermansiaceae	g__Akkermansia	s__Akkermansia muciniphila	2762447	2762447	Isolate	Asia	China	HRGMv2_3763	TRUE

### Sheet: ST2-Actinobacteriophage
host_id	phage_id	genus
Gordonia_terrae_3612	Gordonia_phage_Abblin_complete_sequence	Gordonia
Gordonia_terrae_3612	Gordonia_phage_Abscondus_complete_sequence	Gordonia
Gordonia_terrae_3612	Gordonia_phage_Adgers_complete_sequence	Gordonia
Gordonia_terrae_3612	Gordonia_phage_Adora_complete_sequence	Gordonia
Gordonia_terrae_3612	Gordonia_phage_Affeca_complete_sequence	Gordonia
Gordonia_terrae_3612	Gordonia_phage_Agatha_complete_sequence	Gordonia
Gordonia_terrae_3612	Gordonia_phage_Agueybana_complete_sequence	Gordonia
Gordonia_terrae_3612	Gordonia_phage_AikoCarson_complete_sequence	Gordonia
Gordonia_terrae_3612	Gordonia_phage_Ailee_complete_sequence	Gordonia
Gordonia_terrae_3612	Gordonia_phage_AlainaMarie_complete_sequence	Gordonia
Gordonia_terrae_3612	Gordonia_phage_AlumE_complete_sequence	Gordonia
Gordonia_terrae_3612	Gordonia_phage_Amore2_complete_sequence	Gordonia
Gordonia_terrae_3612	Gordonia_phage_Anamika_complete_sequence	Gordonia
Gordonia_terrae_3612	Gordonia_phage_Anaysia_complete_sequence	Gordonia
Gordonia_terrae_3612	Gordonia_phage_AnClar_complete_sequence	Gordonia
Gordonia_terrae_3612	Gordonia_phage_Angelicage_complete_sequence	Gordonia
Gordonia_terrae_3612	Gordonia_phage_Angelique_complete_sequence	Gordonia
Gordonia_terrae_3612	Gordonia_phage_Anon_complete_sequence	Gordonia
Gordonia_terrae_3612	Gordonia_phage_Antonio_complete_sequence	Gordonia
Gordonia_terrae_3612	Gordonia_phage_Aphelion_complete_sequence	Gordonia
Gordonia_terrae_3612	Gordonia_phage_Apricot_complete_sequence	Gordonia
Gordonia_terrae_3612	Gordonia_phage_APunk_complete_sequence	Gordonia
Gordonia_terrae_3612	Gordonia_phage_Archimedes_complete_sequence	Gordonia
Gordonia_terrae_3612	Gordonia_phage_Archis_complete_sequence	Gordonia
Gordonia_terrae_3612	Gordonia_phage_Arri_complete_sequence	Gordonia
Gordonia_terrae_3612	Gordonia_phage_Asapag_complete_sequence	Gordonia
Gordonia_terrae_3612	Gordonia_phage_Ashertheman_complete_sequence	Gordonia
Gordonia_terrae_3612	Gordonia_Phage_Attis_complete_sequence	Gordonia
Gordonia_terrae_3612	Gordonia_phage_Austin_complete_sequence	Gordonia
Gordonia_terrae_3612	Gordonia_phage_Axym_complete_sequence	Gordonia
Gordonia_terrae_3612	Gordonia_phage_Ayotoya_complete_sequence	Gordonia
Gordonia_terrae_3612	Gordonia_phage_Azula_complete_sequence	Gordonia
Gordonia_terrae_3612	Gordonia_phage_Bachita_final_sequence	Gordonia
Gordonia_terrae_3612	Gordonia_phage_BackstagePass_complete_sequence	Gordonia
Gordonia_terrae_3612	Gordonia_phage_Baddon_complete_sequence	Gordonia
Gordonia_terrae_3612	Gordonia_phage_Bakery_complete_sequence	Gordonia
Gordonia_terrae_3612	Gordonia_phage_Banquo_complete_sequence	Gordonia
Gordonia_terrae_3612	Gordonia_phage_Bantam_complete_sequence	Gordonia
Gordonia_terrae_3612	Gordonia_phage_Barb_complete_sequence	Gordonia
Gordonia_terrae_3612	Gordonia_phage_Barbochs_complete_sequence	Gordonia
Gordonia_terrae_3612	Gordonia_phage_Barco_complete_sequence	Gordonia
Gordonia_terrae_3612	Gordonia_phage_Barsten_complete_sequence	Gordonia
Gordonia_terrae_3612	Gordonia_phage_BatStarr_complete_sequence	Gordonia
Gordonia_terrae_3612	Gordonia_Phage_BaxterFox_complete_sequence	Gordonia
Gordonia_terrae_3612	Gordonia_phage_BBQValindra_complete_sequence	Gordonia
Gordonia_terrae_3612	Gordonia_phage_BearBQ_complete_sequence	Gordonia
Gordonia_terrae_3612	Gordonia_phage_BeeGee_complete_sequence	Gordonia
Gordonia_terrae_3612	Gordonia_phage_Beenie_complete_sequence	Gordonia
Gordonia_terrae_3612	Gordonia_phage_Begonia_complete_sequence	Gordonia
Gordonia_terrae_3612	Gordonia_phage_Belphegor_complete_sequence	Gordonia
Gordonia_terrae_3612	Gordonia_Phage_Benczkowski14	Gordonia
Gordonia_terrae_3612	Gordonia_phage_BENtherdunthat_complete_sequence	Gordonia
Gordonia_terrae_3612	Gordonia_phage_Berries_complete_sequence	Gordonia
Gordonia_terrae_3612	Gordonia_Phage_BetterKatz	Gordonia
Gordonia_terrae_3612	Gordonia_phage_Beyoncage_complete_sequence	Gordonia
Gordonia_terrae_3612	Gordonia_phage_Bialota_complete_sequence	Gordonia
Gordonia_terrae_3612	Gordonia_phage_Bianmat_complete_sequence	Gordonia
Gordonia_terrae_3612	Gordonia_phage_Bibwit_complete_sequence	Gordonia
Gordonia_terrae_3612	Gordonia_phage_BigShaq_complete_sequence	Gordonia
Gordonia_terrae_3612	Gordonia_phage_BiPauneto_complete_sequence	Gordonia
Gordonia_terrae_3612	Gordonia_phage_Birdsong_complete_sequence	Gordonia
Gordonia_terrae_3612	Gordonia_phage_BirksAndSocks_complete_sequence	Gordonia
Gordonia_terrae_3612	Gordonia_phage_Biskit_complete_sequence	Gordonia
Gordonia_terrae_3612	Gordonia_phage_BiteSize_complete_sequence	Gordonia
Gordonia_terrae_3612	Gordonia_phage_Bjanes7_complete_sequence	Gordonia
Gordonia_terrae_3612	Gordonia_phage_BlingBling_complete_sequence	Gordonia
Gordonia_terrae_3612	Gordonia_phage_Blino_complete_sequence	Gordonia
Gordonia_terrae_3612	Gordonia_phage_Blueberry_complete_sequence	Gordonia
Gordonia_terrae_3612	Gordonia_phage_BlueNGold_complete_sequence	Gordonia
Gordonia_terrae_3612	Gordonia_phage_BobBob_complete_sequence	Gordonia
Gordonia_terrae_3612	Gordonia_phage_Bock_complete_sequence	Gordonia
Gordonia_terrae_3612	Gordonia_phage_Boneham_complete_sequence	Gordonia
Gordonia_terrae_3612	Gordonia_phage_Bonum_complete_sequence	Gordonia
Gordonia_terrae_3612	Gordonia_phage_Boohoo_complete_sequence	Gordonia
Gordonia_terrae_3612	Gordonia_phage_Boopy_complete_sequence	Gordonia
Gordonia_terrae_3612	Gordonia_phage_Bosnia_complete_sequence	Gordonia
Gordonia_terrae_3612	Gordonia_phage_BotCity_complete_sequence	Gordonia
Gordonia_terrae_3612	Gordonia_phage_Bowser_complete_sequence	Gordonia
Gordonia_terrae_3612	Gordonia_phage_BoyNamedSue_complete_sequence	Gordonia
Gordonia_terrae_3612	Gordonia_phage_Bradissa_complete_sequence	Gordonia
Gordonia_terrae_3612	Gordonia_phage_Brandonk123_complete_sequence	Gordonia
Gordonia_terrae_3612	Gordonia_phage_Breezic_complete_sequence	Gordonia
Gordonia_terrae_3612	Gordonia_phage_BritBrat_complete_sequence	Gordonia
Gordonia_terrae_3612	Gordonia_phage_BrutonGaster_complete_sequence	Gordonia
Gordonia_terrae_3612	Gordonia_phage_Budski_complete_sequence	Gordonia
Gordonia_terrae_3612	Gordonia_phage_Buggaboo_complete_sequence	Gordonia
Gordonia_terrae_3612	Gordonia_phage_Bunker_complete_sequence	Gordonia
Gordonia_terrae_3612	Gordonia_phage_Bunnybear_complete_sequence	Gordonia
Gordonia_terrae_3612	Gordonia_phage_Butterball_complete_sequence	Gordonia
Gordonia_terrae_3612	Gordonia_phage_Camerico_complete_sequence	Gordonia
Gordonia_terrae_3612	Gordonia_phage_CaptainKirk2_complete_sequence	Gordonia
Gordonia_terrae_3612	Gordonia_phage_Capybara_complete_sequence	Gordonia
Gordonia_terrae_3612	Gordonia_phage_Cardigan_complete_sequence	Gordonia
Gordonia_terrae_3612	Gordonia_phage_CarolAnn_complete_sequence	Gordonia
Gordonia_terrae_3612	Gordonia_phage_Cashline_complete_sequence	Gordonia
Gordonia_terrae_3612	Gordonia_phage_Catfish_complete_sequence	Gordonia
Gordonia_terrae_3612	Gordonia_phage_CathyBurgh_complete_sequence	Gordonia
Gordonia_terrae_3612	Gordonia_phage_Charianelly_complete_sequence	Gordonia
Gordonia_terrae_3612	Gordonia_phage_CharlottesWeb_complete_sequence	Gordonia
Gordonia_terrae_3612	Gordonia_phage_Charming_complete_sequence	Gordonia
Gordonia_terrae_3612	Gordonia_phage_CheeseTouch_complete_sequence	Gordonia
Gordonia_terrae_3612	Gordonia_phage_Chelms_complete_sequence	Gordonia
Gordonia_terrae_3612	Gordonia_phage_CherryCola_complete_sequence	Gordonia
Gordonia_terrae_3612	Gordonia_phage_Chickadee_complete_sequence	Gordonia
Gordonia_terrae_3612	Gordonia_phage_Chop_complete_sequence	Gordonia
Gordonia_terrae_3612	Gordonia_phage_ClamChowder_complete_sequence	Gordonia
Gordonia_terrae_3612	Gordonia_phage_Clap_complete_sequence	Gordonia
Gordonia_terrae_3612	Gordonia_phage_Clark_complete_sequence	Gordonia
Gordonia_terrae_3612	Gordonia_phage_CloverMinnie_complete_sequence	Gordonia
Gordonia_terrae_3612	Gordonia_phage_Clown_complete_sequence	Gordonia
Gordonia_terrae_3612	Gordonia_phage_ClubL_complete_sequence	Gordonia
Gordonia_terrae_3612	Gordonia_phage_Coeur_complete_sequence	Gordonia
Gordonia_terrae_3612	Gordonia_phage_Commandaria_complete_sequence	Gordonia
Gordonia_terrae_3612	Gordonia_phage_Confidence_complete_sequence	Gordonia
Gordonia_terrae_3612	Gordonia_phage_Coriander_complete_sequence	Gordonia
Gordonia_terrae_3612	Gordonia_phage_CoveyB_complete_sequence	Gordonia
Gordonia_terrae_3612	Gordonia_phage_Cozz_complete_sequence	Gordonia
Gordonia_terrae_3612	Gordonia_phage_Crete_complete_sequence	Gordonia
Gordonia_terrae_3612	Gordonia_phage_Cucurbita_complete_sequence	Gordonia
Gordonia_terrae_3612	Gordonia_phage_Cynthia_complete_sequence	Gordonia
Gordonia_terrae_3612	Gordonia_phage_Dalilpop_complete_sequence	Gordonia
Gordonia_terrae_3612	Gordonia_phage_Damp_complete_sequence	Gordonia
Gordonia_terrae_3612	Gordonia_phage_Danyall_complete_sequence	Gordonia
Gordonia_terrae_3612	Gordonia_phage_Dardanus_complete_sequence	Gordonia
Gordonia_terrae_3612	Gordonia_phage_Daredevil_complete_sequence	Gordonia
Gordonia_terrae_3612	Gordonia_phage_DatBoi_complete_sequence	Gordonia
Gordonia_terrae_3612	Gordonia_phage_DekHockey33_complete_sequence	Gordonia
Gordonia_terrae_3612	Gordonia_phage_Delian_complete_sequence	Gordonia
Gordonia_terrae_3612	Gordonia_phage_Delrey21_complete_sequence	Gordonia
Gordonia_terrae_3612	Gordonia_phage_DelRio_complete_sequence	Gordonia
Gordonia_terrae_3612	Gordonia_phage_Demosthenes_complete_sequence	Gordonia
Gordonia_terrae_3612	Gordonia_phage_Denise_complete_sequence	Gordonia
Gordonia_terrae_3612	Gordonia_phage_Derg_complete_sequence	Gordonia
Gordonia_terrae_3612	Gordonia_phage_Dexdert_complete_sequence	Gordonia
Gordonia_terrae_3612	Gordonia_phage_Diabla_complete_sequence	Gordonia
Gordonia_terrae_3612	Gordonia_phage_DinoDaryn_complete_sequence	Gordonia
Gordonia_terrae_3612	Gordonia_phage_DirtyBoi_complete_sequence	Gordonia
Gordonia_terrae_3612	Gordonia_phage_Djokovic_complete_sequence	Gordonia
Gordonia_terrae_3612	Gordonia_phage_Dmitri_complete_sequence	Gordonia
Gordonia_terrae_3612	Gordonia_phage_DobbysSock_complete_sequence	Gordonia
Gordonia_terrae_3612	Gordonia_phage_DoctorFroggo_complete_sequence	Gordonia
Gordonia_terrae_3612	Gordonia_phage_Dogfish_complete_sequence	Gordonia
Gordonia_terrae_3612	Gordonia_phage_Doggs_complete_sequence	Gordonia
Gordonia_terrae_3612	Gordonia_phage_Dolores_complete_sequence	Gordonia
Gordonia_terrae_3612	Gordonia_phage_DonkeyMan_complete_sequence	Gordonia
Gordonia_terrae_3612	Gordonia_phage_Duffington_complete_sequence	Gordonia
Gordonia_terrae_3612	Gordonia_phage_Dusty_complete_sequence	Gordonia
Gordonia_terrae_3612	Gordonia_phage_Ebert_complete_sequence	Gordonia
Gordonia_terrae_3612	Gordonia_phage_EdmundFerry_complete_sequence	Gordonia
Gordonia_terrae_3612	Gordonia_phage_EdnaMode_complete_sequence	Gordonia
Gordonia_terrae_3612	Gordonia_phage_Eggsie_complete_sequence	Gordonia
Gordonia_terrae_3612	Gordonia_phage_Ekhein_complete_sequence	Gordonia
Gordonia_terrae_3612	Gordonia_Phage_Emalyn	Gordonia
Gordonia_terrae_3612	Gordonia_phage_Emianna_complete_sequence	Gordonia
Gordonia_terrae_3612	Gordonia_phage_EMoore_complete_sequence	Gordonia
Gordonia_terrae_3612	Gordonia_phage_Emperor_complete_sequence	Gordonia
Gordonia_terrae_3612	Gordonia_phage_EMsquaredA_complete_sequence	Gordonia
Gordonia_terrae_3612	Gordonia_phage_Engineer_complete_sequence	Gordonia
Gordonia_terrae_3612	Gordonia_phage_Ennea_complete_sequence	Gordonia
Gordonia_terrae_3612	Gordonia_phage_Epsocamisio_complete_sequence	Gordonia
Gordonia_terrae_3612	Gordonia_phage_Eudoria_complete_sequence	Gordonia
Gordonia_terrae_3612	Gordonia_phage_Evaa_complete_sequence	Gordonia
Gordonia_terrae_3612	Gordonia_phage_Evamon_complete_sequence	Gordonia
Gordonia_terrae_3612	Gordonia_phage_Eviarto_complete_sequence	Gordonia
Gordonia_terrae_3612	Gordonia_phage_Exiguo_complete_sequence	Gordonia
Gordonia_terrae_3612	Gordonia_phage_Eyes_complete_sequence	Gordonia
Gordonia_terrae_3612	Gordonia_phage_Eyre_complete_sequence	Gordonia
Gordonia_terrae_3612	Gordonia_phage_Fairfaxidum_complete_sequence	Gordonia
Gordonia_terrae_3612	Gordonia_phage_FelixAlejandro_complete_sequence	Gordonia
Gordonia_terrae_3612	Gordonia_phage_Finkle_complete_sequence	Gordonia
Gordonia_terrae_3612	Gordonia_phage_Fireball_complete_sequence	Gordonia
Gordonia_terrae_3612	Gordonia_phage_Fitzgerald_complete_sequence	Gordonia
Gordonia_terrae_3612	Gordonia_phage_Flakey_complete_sequence	Gordonia
Gordonia_terrae_3612	Gordonia_phage_Flapper_complete_sequence	Gordonia
Gordonia_terrae_3612	Gordonia_phage_Flatwoods_complete_sequence	Gordonia
Gordonia_terrae_3612	Gordonia_phage_Float294_complete_sequence	Gordonia
Gordonia_terrae_3612	Gordonia_phage_Floral_complete_sequence	Gordonia
Gordonia_terrae_3612	Gordonia_phage_Forza_complete_sequence	Gordonia
Gordonia_terrae_3612	Gordonia_phage_Fosterous_complete_seqeunce	Gordonia
Gordonia_terrae_3612	Gordonia_phage_Francois_complete_sequence	Gordonia
Gordonia_terrae_3612	Gordonia_phage_Frickyeah_complete_sequence	Gordonia
Gordonia_terrae_3612	Gordonia_phage_Frizzle_complete_sequence	Gordonia
Gordonia_terrae_3612	Gordonia_phage_Fryberger_complete_sequence	Gordonia
Gordonia_terrae_3612	Gordonia_phage_Fugax_complete_sequence	Gordonia
Gordonia_terrae_3612	Gordonia_phage_Fury_complete_sequence	Gordonia
Gordonia_terrae_3612	Gordonia_phage_Gaea_complete_sequence	Gordonia
Gordonia_terrae_3612	Gordonia_phage_GalacticEye_complete_sequence	Gordonia
Gordonia_terrae_3612	Gordonia_phage_Galadriel_complete_sequence	Gordonia
Gordonia_terrae_3612	Gordonia_phage_Gambino_complete_sequence	Gordonia
Gordonia_terrae_3612	Gordonia_phage_GEazy_complete_sequence	Gordonia
Gordonia_terrae_3612	Gordonia_phage_GemG_complete_sequence	Gordonia
Gordonia_terrae_3612	Gordonia_phage_Geodirt_complete_sequence	Gordonia
Gordonia_terrae_3612	Gordonia_phage_Getalong_complete_sequence	Gordonia
Gordonia_terrae_3612	Gordonia_phage_Gezellig_complete_sequence	Gordonia
Gordonia_terrae_3612	Gordonia_phage_Ghobes_complete_sequence	Gordonia
Gordonia_terrae_3612	Gordonia_phage_Gill_complete_sequence	Gordonia
Gordonia_terrae_3612	Gordonia_phage_Gizermo_complete_sequence	Gordonia
Gordonia_terrae_3612	Gordonia_phage_GodonK_complete_sequence	Gordonia
Gordonia_terrae_3612	Gordonia_phage_Goib_complete_sequence	Gordonia
Gordonia_terrae_3612	Gordonia_phage_Gorko_complete_sequence	Gordonia
Gordonia_terrae_3612	Gordonia_phage_GourdThymes_complete_sequence	Gordonia
Gordonia_terrae_3612	Gordonia_phage_GrandSlam_complete_sequence	Gordonia
Gordonia_terrae_3612	Gordonia_phage_Gravy_complete_sequence	Gordonia
Gordonia_terrae_3612	Gordonia_phage_GrootJr_complete_sequence	Gordonia
Gordonia_terrae_3612	Gordonia_phage_Guacamole	Gordonia
Gordonia_terrae_3612	Gordonia_phage_Gudmit_complete_sequence	Gordonia
Gordonia_terrae_3612	Gordonia_phage_Guey18_complete_sequence	Gordonia
Gordonia_terrae_3612	Gordonia_phage_Guillaume_complete_sequence	Gordonia
Gordonia_terrae_3612	Gordonia_phage_Gustavo_complete_sequence	Gordonia
Gordonia_terrae_3612	Gordonia_phage_Hail2Pitt_complete_sequence	Gordonia
Gordonia_terrae_3612	Gordonia_phage_Haley23_complete_sequence	Gordonia
Gordonia_terrae_3612	Gordonia_phage_HannahD_complete_sequence	Gordonia
Gordonia_terrae_3612	Gordonia_phage_Hans_complete_sequence	Gordonia
Gordonia_terrae_3612	Gordonia_phage_Harambe_complete_sequence	Gordonia
Gordonia_terrae_3612	Gordonia_phage_Hedwig_complete_sequence	Gordonia
Gordonia_terrae_3612	Gordonia_phage_Heinz_complete_sequence	Gordonia
Gordonia_terrae_3612	Gordonia_phage_Hello_complete_sequence	Gordonia
Gordonia_terrae_3612	Gordonia_phage_Herod_complete_sequence	Gordonia
Gordonia_terrae_3612	Gordonia_phage_Hibiscus_complete_sequence	Gordonia
Gordonia_terrae_3612	Gordonia_phage_Hitter_complete_sequence	Gordonia
Gordonia_terrae_3612	Gordonia_phage_Hollow_complete_sequence	Gordonia
Gordonia_terrae_3612	Gordonia_phage_Horseradish_complete_sequence	Gordonia
Gordonia_terrae_3612	Gordonia_phage_Hortense_complete_sequence	Gordonia
Gordonia_terrae_3612	Gordonia_phage_Hotorobo	Gordonia
Gordonia_terrae_3612	Gordonia_phage_Howe_complete_sequence	Gordonia
Gordonia_terrae_3612	Gordonia_phage_HubbaBubba_complete_sequence	Gordonia
Gordonia_terrae_3612	Gordonia_phage_Huffy_complete_sequence	Gordonia
Gordonia_terrae_3612	Gordonia_phage_Hugley_complete_sequence	Gordonia
Gordonia_terrae_3612	Gordonia_phage_Inspectinfecti_complete_sequence	Gordonia
Gordonia_terrae_3612	Gordonia_phage_Jabberwocky_complete_sequence	Gordonia
Gordonia_terrae_3612	Gordonia_phage_Jablanski_complete_sequence	Gordonia
Gordonia_terrae_3612	Gordonia_phage_Jalammah_complete_sequence	Gordonia
Gordonia_terrae_3612	Gordonia_phage_Jambalaya_complete_sequence	Gordonia
Gordonia_terrae_3612	Gordonia_phage_Jams_complete_sequence	Gordonia
Gordonia_terrae_3612	Gordonia_phage_JCole_complete_sequence	Gordonia
Gordonia_terrae_3612	Gordonia_phage_Jifall16_complete_sequence	Gordonia
Gordonia_terrae_3612	Gordonia_phage_JKSyngboy_complete_sequence	Gordonia
Gordonia_terrae_3612	Gordonia_phage_John316_complete_sequence	Gordonia
Gordonia_terrae_3612	Gordonia_phage_Jojo24_complete_sequence	Gordonia
Gordonia_terrae_3612	Gordonia_phage_JonJames_complete_sequence	Gordonia
Gordonia_terrae_3612	Gordonia_phage_Jormungandr_complete_sequence	Gordonia
Gordonia_terrae_3612	Gordonia_phage_JSwag_complete_sequence	Gordonia
Gordonia_terrae_3612	Gordonia_phage_JuJu_complete_sequence	Gordonia
Gordonia_terrae_3612	Gordonia_phage_Jumbo_complete_sequence	Gordonia
Gordonia_terrae_3612	Gordonia_phage_Kabluna_complete_sequence	Gordonia
Gordonia_terrae_3612	Gordonia_phage_Kamaru_complete_sequence	Gordonia
Gordonia_terrae_3612	Gordonia_phage_Kamashten_complete_sequence	Gordonia
Gordonia_terrae_3612	Gordonia_phage_Kampe_complete_sequence	Gordonia
Gordonia_terrae_3612	Gordonia_phage_Kaseim_complete_sequence	Gordonia
Gordonia_terrae_3612	Gordonia_phage_KatherineG_complete_sequence	Gordonia
Gordonia_terrae_3612	Gordonia_phage_Katyusha	Gordonia
Gordonia_terrae_3612	Gordonia_phage_Keelan_complete_sequence	Gordonia
Gordonia_terrae_3612	Gordonia_phage_Kelzog_complete_sequence	Gordonia
Gordonia_terrae_3612	Gordonia_phage_Kenna_complete_sequence	Gordonia
Gordonia_terrae_3612	Gordonia_phage_Kerry_complete_sequence	Gordonia
Gordonia_terrae_3612	Gordonia_phage_KidneyBean_complete_sequence	Gordonia
Gordonia_terrae_3612	Gordonia_phage_Kiko_complete_sequence	Gordonia
Gordonia_terrae_3612	Gordonia_phage_KimmyK_complete_sequence	Gordonia
Gordonia_terrae_3612	Gordonia_phage_Kita_complete_sequence	Gordonia
Gordonia_terrae_3612	Gordonia_phage_Kroos_complete_sequence	Gordonia
Gordonia_terrae_3612	Gordonia_phage_Kudefre_complete_sequence	Gordonia
Gordonia_terrae_3612	Gordonia_phage_Kurt_complete_sequence	Gordonia
Gordonia_terrae_3612	Gordonia_phage_Kvothe_complete_sequence	Gordonia
Gordonia_terrae_3612	Gordonia_phage_Kwobi_complete_sequence	Gordonia
Gordonia_terrae_3612	Gordonia_phage_Lahirium_complete_sequence	Gordonia
Gordonia_terrae_3612	Gordonia_phage_Lamberg_complete_sequence	Gordonia
Gordonia_terrae_3612	Gordonia_phage_LastResort_complete_sequence	Gordonia
Gordonia_terrae_3612	Gordonia_phage_Lennon_complete_sequence	Gordonia
Gordonia_terrae_3612	Gordonia_phage_Leonard_complete_sequence	Gordonia
Gordonia_terrae_3612	Gordonia_phage_Leroy_complete_sequence	Gordonia
Gordonia_terrae_3612	Gordonia_phage_Lidong_complete_sequence	Gordonia
Gordonia_terrae_3612	Gordonia_phage_Lilas_complete_sequence	Gordonia
Gordonia_terrae_3612	Gordonia_phage_Lilbeanie_complete_sequence	Gordonia
Gordonia_terrae_3612	Gordonia_phage_LilHam_complete_sequence	Gordonia
Gordonia_terrae_3612	Gordonia_phage_LittleFella_complete_sequence	Gordonia
Gordonia_terrae_3612	Gordonia_phage_Lizzo_complete_sequence	Gordonia
Gordonia_terrae_3612	Gordonia_phage_Lollipop1437_complete_sequence	Gordonia
Gordonia_terrae_3612	Gordonia_phage_LonelyBoi_complete_sequence	Gordonia
Gordonia_terrae_3612	Gordonia_phage_Looper_complete_sequence	Gordonia
Gordonia_terrae_3612	Gordonia_phage_LordFarquaad_complete_sequence	Gordonia
Gordonia_terrae_3612	Gordonia_phage_Love_complete_sequence	Gordonia
Gordonia_terrae_3612	Gordonia_phage_Lozinak_complete_sequence	Gordonia
Gordonia_terrae_3612	Gordonia_phage_Lton_complete_sequence	Gordonia
Gordonia_terrae_3612	Gordonia_phage_Lucky10_complete_sequence	Gordonia
Gordonia_terrae_3612	Gordonia_phage_Luker_complete_sequence	Gordonia
Gordonia_terrae_3612	Gordonia_phage_Lutum_complete_sequence	Gordonia
Gordonia_terrae_3612	Gordonia_phage_Lysidious_complete_sequence	Gordonia
Gordonia_terrae_3612	Gordonia_phage_Madeline_complete_sequence	Gordonia
Gordonia_terrae_3612	Gordonia_phage_Madi_complete_sequence	Gordonia
Gordonia_terrae_3612	Gordonia_phage_MagicMan_complete_sequence	Gordonia
Gordonia_terrae_3612	Gordonia_phage_Mahdia_complete_sequence	Gordonia
Gordonia_terrae_3612	Gordonia_phage_Malachai_complete_sequence	Gordonia
Gordonia_terrae_3612	Gordonia_phage_Malibo_complete_sequence	Gordonia
Gordonia_terrae_3612	Gordonia_phage_Malisha_complete_sequence	Gordonia
Gordonia_terrae_3612	Gordonia_phage_Manasvini_complete_sequence	Gordonia
Gordonia_terrae_3612	Gordonia_phage_Margaret_complete_sequence	Gordonia
Gordonia_terrae_3612	Gordonia_phage_Maridalia_complete_sequence	Gordonia
Gordonia_terrae_3612	Gordonia_phage_Matteo_complete_sequence	Gordonia
Gordonia_terrae_3612	Gordonia_phage_Mcklovin_complete_sequence	Gordonia
Gordonia_terrae_3612	Gordonia_phage_Melba_complete_sequence	Gordonia
Gordonia_terrae_3612	Gordonia_phage_MelBins_complete_sequence	Gordonia
Gordonia_terrae_3612	Gordonia_phage_Mellie_complete_sequence	Gordonia
Gordonia_terrae_3612	Gordonia_phage_MerCougar_complete_sequence	Gordonia
Gordonia_terrae_3612	Gordonia_phage_Meyran_complete_sequence	Gordonia
Gordonia_terrae_3612	Gordonia_phage_MichaelScott_complete_sequence	Gordonia
Gordonia_terrae_3612	Gordonia_phage_Miskis_complete_sequence	Gordonia
Gordonia_terrae_3612	Gordonia_phage_MissRona_complete_sequence	Gordonia
Gordonia_terrae_3612	Gordonia_phage_Mocha12_complete_sequence	Gordonia
Gordonia_terrae_3612	Gordonia_phage_Mollymur_complete_sequence	Gordonia
Gordonia_terrae_3612	Gordonia_phage_Monty_complete_sequence	Gordonia
Gordonia_terrae_3612	Gordonia_phage_Moosehead_complete_sequence	Gordonia
Gordonia_terrae_3612	Gordonia_phage_Morkie_complete_sequence	Gordonia
Gordonia_terrae_3612	Gordonia_phage_MortyNRick_complete_sequence	Gordonia
Gordonia_terrae_3612	Gordonia_phage_MrWormie_complete_sequence	Gordonia
Gordonia_terrae_3612	Gordonia_phage_Msay19_complete_sequence	Gordonia
Gordonia_terrae_3612	Gordonia_phage_MScarn_complete_sequence	Gordonia
Gordonia_terrae_3612	Gordonia_phage_Mulch_complete_sequence	Gordonia
Gordonia_terrae_3612	Gordonia_phage_Murp_complete_sequence	Gordonia
Gordonia_terrae_3612	Gordonia_phage_Mutzi_complete_sequence	Gordonia
Gordonia_terrae_3612	Gordonia_phage_Mysticmoon_complete_sequence	Gordonia
Gordonia_terrae_3612	Gordonia_phage_Nadeem_complete_sequence	Gordonia
Gordonia_terrae_3612	Gordonia_phage_NancyRae_complete_sequence	Gordonia
Gordonia_terrae_3612	Gordonia_phage_NatB6_complete_sequence	Gordonia
Gordonia_terrae_3612	Gordonia_phage_Natkenzie_complete_sequence	Gordonia
Gordonia_terrae_3612	Gordonia_phage_Nebulosus_complete_sequence	Gordonia
Gordonia_terrae_3612	Gordonia_phage_Neobush_complete_sequence	Gordonia
Gordonia_terrae_3612	Gordonia_phage_Neoevie_complete_sequence	Gordonia
Gordonia_terrae_3612	Gordonia_phage_Nettuno_complete_sequence	Gordonia
Gordonia_terrae_3612	Gordonia_phage_Neville_complete_sequence	Gordonia
Gordonia_terrae_3612	Gordonia_phage_Newt_complete_sequence	Gordonia
Gordonia_terrae_3612	Gordonia_phage_Niagara_complete_sequencing	Gordonia
Gordonia_terrae_3612	Gordonia_phage_Nimi13_complete_sequence	Gordonia
Gordonia_terrae_3612	Gordonia_phage_Nordenberg_complete_seqeunce	Gordonia
Gordonia_terrae_3612	Gordonia_phage_Norvs_complete_sequence	Gordonia
Gordonia_terrae_3612	Gordonia_phage_NosilaM_complete_sequence	Gordonia
Gordonia_terrae_3612	Gordonia_phage_NovumRegina_complete_sequence	Gordonia
Gordonia_terrae_3612	Gordonia_phage_Nyceirae_complete_sequence	Gordonia
Gordonia_terrae_3612	Gordonia_phage_Nymphadora_complete_sequence	Gordonia
Gordonia_terrae_3612	Gordonia_phage_Obliviate_complete_sequence	Gordonia
Gordonia_terrae_3612	Gordonia_phage_ODay_complete_sequence	Gordonia
Gordonia_terrae_3612	Gordonia_phage_Odesza_complete_sequence	Gordonia
Gordonia_terrae_3612	Gordonia_phage_Ohgeesy_complete_sequence	Gordonia
Gordonia_terrae_3612	Gordonia_phage_OneDirection_complete_sequence	Gordonia
Gordonia_terrae_3612	Gordonia_phage_OneUp_complete_sequence	Gordonia
Gordonia_terrae_3612	Gordonia_phage_Oofda_complete_sequence	Gordonia
Gordonia_terrae_3612	Gordonia_phage_Opie_complete_sequence	Gordonia
Gordonia_terrae_3612	Gordonia_phage_Orchid_complete_sequence	Gordonia
Gordonia_terrae_3612	Gordonia_phage_Oregano_complete_sequence	Gordonia
Gordonia_terrae_3612	Gordonia_phage_Outis_complete_sequence	Gordonia
Gordonia_terrae_3612	Gordonia_phage_Parada_complete_sequence	Gordonia
Gordonia_terrae_3612	Gordonia_phage_Patio_complete_sequence	Gordonia
Gordonia_terrae_3612	Gordonia_phage_PatrickStar_complete_sequence	Gordonia
Gordonia_terrae_3612	Gordonia_phage_PCoral7_complete_sequence	Gordonia
Gordonia_terrae_3612	Gordonia_phage_Pepperoni_complete_sequence	Gordonia
Gordonia_terrae_3612	Gordonia_phage_Periwinkle_complete_sequence	Gordonia
Gordonia_terrae_3612	Gordonia_phage_Phabuloso_complete_sequence	Gordonia
Gordonia_terrae_3612	Gordonia_phage_Phauci_complete_sequence	Gordonia
Gordonia_terrae_3612	Gordonia_phage_Phendrix_complete_sequence	Gordonia
Gordonia_terrae_3612	Gordonia_phage_Phinally_complete_sequence	Gordonia
Gordonia_terrae_3612	Gordonia_phage_PhinkBoden_complete_sequence	Gordonia
Gordonia_terrae_3612	Gordonia_phage_Phishy_complete_sequence	Gordonia
Gordonia_terrae_3612	Gordonia_phage_Phistory_complete_sequence	Gordonia
Gordonia_terrae_3612	Gordonia_phage_Phlop_complete_sequence._58358_bp	Gordonia
Gordonia_terrae_3612	Gordonia_phage_Phomeo_complete_sequence	Gordonia
Gordonia_terrae_3612	Gordonia_phage_PhorbesPhlower_complete_sequence	Gordonia
Gordonia_terrae_3612	Gordonia_phage_PhriskyACE_complete_sequence	Gordonia
Gordonia_terrae_3612	Gordonia_phage_PhrostedPhlake_complete_sequence	Gordonia
Gordonia_terrae_3612	Gordonia_phage_Pickett_complete_sequence	Gordonia
Gordonia_terrae_3612	Gordonia_phage_PierreThree_complete_sequence	Gordonia
Gordonia_terrae_3612	Gordonia_phage_Pipp_complete_sequence	Gordonia
Gordonia_terrae_3612	Gordonia_phage_Poland_complete_sequence	Gordonia
Gordonia_terrae_3612	Gordonia_phage_Polly_complete_sequence	Gordonia
Gordonia_terrae_3612	Gordonia_phage_Portcullis_complete_sequence	Gordonia
Gordonia_terrae_3612	Gordonia_phage_Posh_complete_sequence	Gordonia
Gordonia_terrae_3612	Gordonia_phage_PullumCavea_complete_sequence	Gordonia
Gordonia_terrae_3612	Gordonia_phage_Pupper_complete_sequence	Gordonia
Gordonia_terrae_3612	Gordonia_phage_Puppers_complete_sequence	Gordonia
Gordonia_terrae_3612	Gordonia_phage_Pytheas_complete_sequence	Gordonia
Gordonia_terrae_3612	Gordonia_phage_RavenCo17_complete_sequence	Gordonia
Gordonia_terrae_3612	Gordonia_phage_RayTheFireFly_complete_sequence	Gordonia
Gordonia_terrae_3612	Gordonia_phage_RedRaider_complete_sequence	Gordonia
Gordonia_terrae_3612	Gordonia_phage_RedWattleHog_complete_sequence	Gordonia
Gordonia_terrae_3612	Gordonia_phage_ReMo_complete_sequence	Gordonia
Gordonia_terrae_3612	Gordonia_phage_RemRem_complete_sequence	Gordonia
Gordonia_terrae_3612	Gordonia_phage_Remus_complete_sequence	Gordonia
Gordonia_terrae_3612	Gordonia_phage_Reyja_complete_sequence	Gordonia
Gordonia_terrae_3612	Gordonia_phage_Ribeye_complete_sequence	Gordonia
Gordonia_terrae_3612	Gordonia_phage_Rickmore_complete_sequence	Gordonia
Gordonia_terrae_3612	Gordonia_phage_RobinSparkles_complete_sequence	Gordonia
Gordonia_terrae_3612	Gordonia_phage_Rofo_complete_sequence	Gordonia
Gordonia_terrae_3612	Gordonia_phage_RogerDodger_complete_sequence	Gordonia
Gordonia_terrae_3612	Gordonia_phage_Ronaldo_complete_sequence	Gordonia
Gordonia_terrae_3612	Gordonia_phage_Roney_complete_sequence	Gordonia
Gordonia_terrae_3612	Gordonia_phage_Rosalind_complete_sequence	Gordonia
Gordonia_terrae_3612	Gordonia_phage_Runhaar_complete_sequence	Gordonia
Gordonia_terrae_3612	Gordonia_phage_Ruthy_complete_sequence	Gordonia
Gordonia_terrae_3612	Gordonia_phage_Sahara_complete_sequence	Gordonia
Gordonia_terrae_3612	Gordonia_phage_SallySpecial_complete_sequence	Gordonia
Gordonia_terrae_3612	Gordonia_phage_Salvador_complete_sequence	Gordonia
Gordonia_terrae_3612	Gordonia_phage_Sam12_complete_sequence	Gordonia
Gordonia_terrae_3612	Gordonia_phage_Samba_complete_sequence	Gordonia
Gordonia_terrae_3612	Gordonia_phage_Samman98_complete_sequence	Gordonia
Gordonia_terrae_3612	Gordonia_phage_Sampson_complete_sequence	Gordonia
Gordonia_terrae_3612	Gordonia_phage_Sanjuju_complete_sequence	Gordonia
Gordonia_terrae_3612	Gordonia_phage_Santhid_complete_sequence	Gordonia
Gordonia_terrae_3612	Gordonia_phage_Sapo_complete_sequence	Gordonia
Gordonia_terrae_3612	Gordonia_phage_Savage_complete_sequence	Gordonia
Gordonia_terrae_3612	Gordonia_phage_Savbucketdawg_complete_sequence	Gordonia
Gordonia_terrae_3612	Gordonia_phage_SCentae_complete_sequence	Gordonia
Gordonia_terrae_3612	Gordonia_phage_Schmidt_complete_sequence	Gordonia
Gordonia_terrae_3612	Gordonia_phage_Schnabeltier_complete_sequence	Gordonia
Gordonia_terrae_3612	Gordonia_phage_SchottB_complete_sequence	Gordonia
Gordonia_terrae_3612	Gordonia_phage_Schwartz33_complete_sequence	Gordonia
Gordonia_terrae_3612	Gordonia_phage_Scioto_complete_sequence	Gordonia
Gordonia_terrae_3612	Gordonia_phage_Sedona_complete_sequence	Gordonia
Gordonia_terrae_3612	Gordonia_phage_Sekhmet_complete_sequence	Gordonia
Gordonia_terrae_3612	Gordonia_phage_ShayRa_complete_sequence	Gordonia
Gordonia_terrae_3612	Gordonia_phage_Shelley_complete_sequence	Gordonia
Gordonia_terrae_3612	Gordonia_phage_Shinji_complete_sequence	Gordonia
Gordonia_terrae_3612	Gordonia_phage_Shivanishola_complete_sequence	Gordonia
Gordonia_terrae_3612	Gordonia_phage_Shlim410_complete_sequence	Gordonia
Gordonia_terrae_3612	Gordonia_phage_Sidious_complete_sequence	Gordonia
Gordonia_terrae_3612	Gordonia_phage_Sienna_complete_sequence	Gordonia
Gordonia_terrae_3612	Gordonia_phage_Sisko_complete_sequence	Gordonia
Gordonia_terrae_3612	Gordonia_phage_SketchMex_complete_sequence	Gordonia
Gordonia_terrae_3612	Gordonia_phage_Skog_complete_sequence	Gordonia
Gordonia_terrae_3612	Gordonia_phage_Skysand_complete_sequence	Gordonia
Gordonia_terrae_3612	Gordonia_phage_SmokingBunny_complete_sequence	Gordonia
Gordonia_terrae_3612	Gordonia_phage_Smoothie_complete_sequence	Gordonia
Gordonia_terrae_3612	Gordonia_phage_SoilAssassin_complete_sequence	Gordonia
Gordonia_terrae_3612	Gordonia_phage_Sombrero_complete_sequence	Gordonia
Gordonia_terrae_3612	Gordonia_phage_Soups_complete_genome	Gordonia
Gordonia_terrae_3612	Gordonia_phage_SpeedDemon_complete_sequence	Gordonia
Gordonia_terrae_3612	Gordonia_phage_Splinter_complete_sequence	Gordonia
Gordonia_terrae_3612	Gordonia_phage_Spooky_complete_sequence	Gordonia
Gordonia_terrae_3612	Gordonia_phage_Sproutie_complete_sequence	Gordonia
Gordonia_terrae_3612	Gordonia_phage_Squiddly_complete_sequence	Gordonia
Gordonia_terrae_3612	Gordonia_phage_StarStruck_complete_sequence	Gordonia
Gordonia_terrae_3612	Gordonia_phage_SteveFrench_complete_sequence	Gordonia
Gordonia_terrae_3612	Gordonia_phage_Sticker17_complete_sequence	Gordonia
Gordonia_terrae_3612	Gordonia_phage_StorminNorm_complete_sequence	Gordonia
Gordonia_terrae_3612	Gordonia_phage_Strosahl_complete_sequence	Gordonia
Gordonia_terrae_3612	Gordonia_phage_Stultus_complete_sequence	Gordonia
Gordonia_terrae_3612	Gordonia_phage_Sukkupi_complete_sequence	Gordonia
Gordonia_terrae_3612	Gordonia_phage_SuperSulley_complete_sequence	Gordonia
Gordonia_terrae_3612	Gordonia_phage_Suscepit_complete_sequence	Gordonia
Gordonia_terrae_3612	Gordonia_phage_Suzy_complete_sequence	Gordonia
Gordonia_terrae_3612	Gordonia_phage_SweatNTears_complete_sequence	Gordonia
Gordonia_terrae_3612	Gordonia_phage_Switzerland_complete_sequence	Gordonia
Gordonia_terrae_3612	Gordonia_phage_Syleon_complete_sequence	Gordonia
Gordonia_terrae_3612	Gordonia_phage_Talon44_complete_sequence	Gordonia
Gordonia_terrae_3612	Gordonia_phage_Tangent_complete_sequence	Gordonia
Gordonia_terrae_3612	Gordonia_phage_Tangerine_complete_sequence	Gordonia
Gordonia_terrae_3612	Gordonia_phage_Tanis_complete_sequence	Gordonia
Gordonia_terrae_3612	Gordonia_phage_Tardus_complete_sequence	Gordonia
Gordonia_terrae_3612	Gordonia_phage_TaronosaurasRx_complete_sequence	Gordonia
Gordonia_terrae_3612	Gordonia_phage_Tarzan_complete_sequence	Gordonia
Gordonia_terrae_3612	Gordonia_phage_Tayonia_complete_sequence	Gordonia
Gordonia_terrae_3612	Gordonia_phage_Teal_complete_sequence	Gordonia
Gordonia_terrae_3612	Gordonia_phage_Teatealatte_complete_sequence	Gordonia
Gordonia_terrae_3612	Gordonia_phage_Teech_complete_sequence	Gordonia
Gordonia_terrae_3612	Gordonia_phage_Terapin_complete_sequence	Gordonia
Gordonia_terrae_3612	Gordonia_phage_ThankyouJordi_complete_sequence	Gordonia
Gordonia_terrae_3612	Gordonia_phage_Thing3_complete_sequence	Gordonia
Gordonia_terrae_3612	Gordonia_phage_Tiamoceli_complete_sequence	Gordonia
Gordonia_terrae_3612	Gordonia_phage_TillyBobJoe_complete_sequence	Gordonia
Gordonia_terrae_3612	Gordonia_phage_TimTam_complete_sequence	Gordonia
Gordonia_terrae_3612	Gordonia_phage_TinyDot_complete_sequence	Gordonia
Gordonia_terrae_3612	Gordonia_phage_CinnamonToast_complete_sequence	Gordonia
Gordonia_terrae_3612	Gordonia_phage_Togo_complete_sequence	Gordonia
Gordonia_terrae_3612	Gordonia_phage_Toniann_complete_sequence	Gordonia
Gordonia_terrae_3612	Gordonia_phage_Trax_complete_sequence	Gordonia
Gordonia_terrae_3612	Gordonia_phage_Tredge_complete_sequence	Gordonia
Gordonia_terrae_3612	Gordonia_phage_Trine_complete_sequence	Gordonia
Gordonia_terrae_3612	Gordonia_phage_Troje_complete_sequence	Gordonia
Gordonia_terrae_3612	Gordonia_phage_Trumpet_complete_sequence	Gordonia
Gordonia_terrae_3612	Gordonia_phage_TuertoX_complete_sequence	Gordonia
Gordonia_terrae_3612	Gordonia_phage_Turuncu_complete_sequence	Gordonia
Gordonia_terrae_3612	Gordonia_phage_Twinkle_complete_sequence	Gordonia
Gordonia_terrae_3612	Gordonia_phage_Twister6_complete_sequence	Gordonia
Gordonia_terrae_3612	Gordonia_phage_TZGordon_complete_sequence	Gordonia
Gordonia_terrae_3612	Gordonia_phage_UmaThurman_complete_sequence	Gordonia
Gordonia_terrae_3612	Gordonia_phage_Upyo_complete_sequence	Gordonia
Gordonia_terrae_3612	Gordonia_phage_Utz_complete_sequence	Gordonia
Gordonia_terrae_3612	Gordonia_phage_Valary_complete_sequence	Gordonia
Gordonia_terrae_3612	Gordonia_phage_VanDeWege_complete_sequence	Gordonia
Gordonia_terrae_3612	Gordonia_phage_Vasanti_complete_sequence	Gordonia
Gordonia_terrae_3612	Gordonia_phage_Vendetta_complete_sequence	Gordonia
Gordonia_terrae_3612	Gordonia_phage_Verity_complete_sequence	Gordonia
Gordonia_terrae_3612	Gordonia_phage_ViaConlectus_complete_sequence	Gordonia
Gordonia_terrae_3612	Gordonia_phage_Vivi2_complete_sequence	Gordonia
Gordonia_terrae_3612	Gordonia_phage_Volt_complete_sequence	Gordonia
Gordonia_terrae_3612	Gordonia_phage_Waits_complete_sequence	Gordonia
Gordonia_terrae_3612	Gordonia_phage_Walrus_complete_sequence	Gordonia
Gordonia_terrae_3612	Gordonia_phage_Warrior24_complete_sequence	Gordonia
Gordonia_terrae_3612	Gordonia_phage_WelcomeAyanna_complete_sequence_53600_bp_including_10-base_3'_overhang_(CGGCTGGGGA)	Gordonia
Gordonia_terrae_3612	Gordonia_phage_WheatThin_complete_sequence	Gordonia
Gordonia_terrae_3612	Gordonia_phage_Wheezy_complete_sequence	Gordonia
Gordonia_terrae_3612	Gordonia_phage_Whiteclaw_complete_sequence	Gordonia
Gordonia_terrae_3612	Gordonia_phage_Whitney_complete_sequence	Gordonia
Gordonia_terrae_3612	Gordonia_phage_WhoseManz_complete_sequence	Gordonia
Gordonia_terrae_3612	Gordonia_phage_Widow_complete_sequence	Gordonia
Gordonia_terrae_3612	Gordonia_phage_WilliamBoone_complete_sequence	Gordonia
Gordonia_terrae_3612	Gordonia_phage_WilliamBoone_complete_sequence	Gordonia
Gordonia_terrae_3612	Gordonia_phage_Wizard_complete_sequence	Gordonia
Gordonia_terrae_3612	Gordonia_phage_Woes_complete_sequence	Gordonia
Gordonia_terrae_3612	Gordonia_phage_Wrigley_complete_sequence	Gordonia
Gordonia_terrae_3612	Gordonia_phage_Yago84_complete_sequence	Gordonia
Gordonia_terrae_3612	Gordonia_phage_Yakult_complete_sequence	Gordonia
Gordonia_terrae_3612	Gordonia_phage_Yeet412_complete_sequence	Gordonia
Gordonia_terrae_3612	Gordonia_phage_Yeezy_complete_sequence	Gordonia
Gordonia_terrae_3612	Gordonia_phage_Yndexa_complete_sequence	Gordonia
Gordonia_terrae_3612	Gordonia_phage_YorkOnyx_complete_sequence	Gordonia
Gordonia_terrae_3612	Gordonia_phage_Yummy_complete_sequence	Gordonia
Gordonia_terrae_3612	Gordonia_phage_YungMoney_complete_sequence	Gordonia
Gordonia_terrae_3612	Gordonia_phage_Yvonnetastic_complete_sequence	Gordonia
Gordonia_terrae_3612	Gordonia_phage_Zameen_complete_sequence	Gordonia
Gordonia_terrae_3612	Gordonia_phage_Zarbodnamra_complete_sequence	Gordonia
Gordonia_terrae_3612	Gordonia_phage_ZiggyZoo_complete_sequence	Gordonia
Gordonia_terrae_3612	Gordonia_phage_Ziko_complete_sequence	Gordonia
Gordonia_terrae_3612	Gordonia_phage_Zipp_complete_sequence	Gordonia
Gordonia_terrae_3612	Gordonia_phage_Zirinka_complete_sequence	Gordonia
Gordonia_terrae_3612	Gordonia_phage_Zitch_complete_sequence	Gordonia
Gordonia_malaquae_A448	Gordonia_phage_GMA2_complete_sequence	Gordonia
Gordonia_neofelifaecis_NRRL_59395	Gordonia_phage_Jeanie_complete_sequence	Gordonia
Gordonia_neofelifaecis_NRRL_59395	Gordonia_phage_McGonagall_complete_sequence	Gordonia
Gordonia_terrae_NRRL_B-16283	Gordonia_phage_Axumite_complete_sequence	Gordonia
Gordonia_terrae_NRRL_B-16283	Gordonia_phage_Burnsey_complete_sequence	Gordonia
Gordonia_terrae_NRRL_B-16283	Gordonia_phage_DumpsterDude_complete_sequence	Gordonia
Gordonia_terrae_NRRL_B-16283	Gordonia_phage_Fenry_complete_sequence	Gordonia
Gordonia_terrae_NRRL_B-16283	Gordonia_phage_Fresco_complete_sequence	Gordonia
Gordonia_terrae_NRRL_B-16283	Gordonia_phage_Gustavo_complete_sequence	Gordonia
Gordonia_terrae_NRRL_B-16283	Gordonia_phage_Holliday_complete_sequence	Gordonia
Gordonia_terrae_NRRL_B-16283	Gordonia_phage_Horus_complete_sequence	Gordonia
Gordonia_terrae_NRRL_B-16283	Gordonia_phage_IDyn_complete_sequence	Gordonia
Gordonia_terrae_NRRL_B-16283	Gordonia_phage_Keitabear_complete_sequence	Gordonia
Gordonia_terrae_NRRL_B-16283	Gordonia_phage_Kewpiedoll_complete_sequence	Gordonia
Gordonia_terrae_NRRL_B-16283	Gordonia_phage_Ligma_complete_sequence	Gordonia
Gordonia_terrae_NRRL_B-16283	Gordonia_phage_Linetti_complete_sequence	Gordonia
Gordonia_terrae_NRRL_B-16283	Gordonia_phage_Magel_complete_sequence	Gordonia
Gordonia_terrae_NRRL_B-16283	Gordonia_phage_Mariokart_complete_sequence	Gordonia
Gordonia_terrae_NRRL_B-16283	Gordonia_phage_MinecraftSteve_complete_sequence	Gordonia
Gordonia_terrae_NRRL_B-16283	Gordonia_phage_Morrissey_complete_sequence	Gordonia
Gordonia_terrae_NRRL_B-16283	Gordonia_phage_Nedarya_complete_sequence	Gordonia
Gordonia_terrae_NRRL_B-16283	Gordonia_phage_Nina_complete_sequence	Gordonia
Gordonia_terrae_NRRL_B-16283	Gordonia_phage_Octobien14_complete_sequence	Gordonia
Gordonia_terrae_NRRL_B-16283	Gordonia_phage_Paries_complete_sequence	Gordonia
Gordonia_terrae_NRRL_B-16283	Gordonia_phage_Pimento_complete_sequence	Gordonia
Gordonia_terrae_NRRL_B-16283	Gordonia_phage_Pleakley_complete_sequence	Gordonia
Gordonia_terrae_NRRL_B-16283	Gordonia_phage_Quasar_complete_sequence	Gordonia
Gordonia_terrae_NRRL_B-16283	Gordonia_phage_Saronaya_complete_sequence	Gordonia
Gordonia_terrae_NRRL_B-16283	Gordonia_phage_Sephiroth_complete_sequence	Gordonia
Gordonia_terrae_NRRL_B-16283	Gordonia_phage_Shatter_complete_sequence	Gordonia
Gordonia_terrae_NRRL_B-16283	Gordonia_phage_Sitar_complete_sequence	Gordonia
Gordonia_terrae_NRRL_B-16283	Gordonia_phage_Sixama_complete_sequence	Gordonia
Gordonia_terrae_NRRL_B-16283	Gordonia_phage_Sour_complete_sequence	Gordonia
Gordonia_terrae_NRRL_B-16283	Gordonia_phage_TinaLin_complete_sequence	Gordonia
Gordonia_terrae_NRRL_B-16283	Gordonia_phage_Tracker_complete_sequence	Gordonia
Gordonia_terrae_NRRL_B-16283	Gordonia_phage_Twonlo_complete_sequence	Gordonia
Gordonia_terrae_NRRL_B-16283	Gordonia_phage_Zany_complete_sequence	Gordonia
Gordonia_terrae_NRRL_B-16283	Gordonia_phage_Zareef_complete_sequence	Gordonia
Microbacterium_foliorum_NRRL_B-24224	Microbacterium_phage_A3Wally_complete_sequence	Microbacterium
Microbacterium_foliorum_NRRL_B-24224	Microbacterium_phage_Abigail_complete_sequence	Microbacterium
Microbacterium_foliorum_NRRL_B-24224	Microbacterium_phage_Acosta_complete_sequence	Microbacterium
Microbacterium_foliorum_NRRL_B-24224	Microbacterium_phage_Aesir_complete_sequence	Microbacterium
Microbacterium_foliorum_NRRL_B-24224	Microbacterium_phage_Agente005_complete_sequence	Microbacterium
Microbacterium_foliorum_NRRL_B-24224	Microbacterium_phage_Ajin_complete_sequence	Microbacterium
Microbacterium_foliorum_NRRL_B-24224	Microbacterium_phage_Akino08_complete_sequence	Microbacterium
Microbacterium_foliorum_NRRL_B-24224	Microbacterium_phage_Akoni_complete_sequence	Microbacterium
Microbacterium_foliorum_NRRL_B-24224	Microbacterium_phage_Alakazam_complete_sequence	Microbacterium
Microbacterium_foliorum_NRRL_B-24224	Microbacterium_phage_Albedo_complete_sequence	Microbacterium
Microbacterium_foliorum_NRRL_B-24224	Microbacterium_phage_Albright_complete_sequence	Microbacterium
Microbacterium_foliorum_NRRL_B-24224	Microbacterium_phage_Alex44_complete_sequence	Microbacterium
Microbacterium_foliorum_NRRL_B-24224	Microbacterium_phage_AlexAdler_complete_sequence	Microbacterium
Microbacterium_foliorum_NRRL_B-24224	Microbacterium_phage_AloeVera_complete_sequence	Microbacterium
Microbacterium_foliorum_NRRL_B-24224	Microbacterium_phage_Altheas_complete_sequence	Microbacterium
Microbacterium_foliorum_NRRL_B-24224	Microbacterium_phage_Alucard_complete_sequence	Microbacterium
Microbacterium_foliorum_NRRL_B-24224	Microbacterium_phage_AluminumJesus_complete_sequence	Microbacterium
Microbacterium_foliorum_NRRL_B-24224	Microbacterium_phage_Alyxandracam_complete_sequence	Microbacterium
Microbacterium_foliorum_NRRL_B-24224	Microbacterium_phage_Anakin_complete_sequence	Microbacterium
Microbacterium_foliorum_NRRL_B-24224	Microbacterium_phage_Andromedas_complete_sequence	Microbacterium
Microbacterium_foliorum_NRRL_B-24224	Microbacterium_phage_Anilorac_complete_sequence	Microbacterium
Microbacterium_foliorum_NRRL_B-24224	Microbacterium_phage_AnnaLie_complete_sequence	Microbacterium
Microbacterium_foliorum_NRRL_B-24224	Microbacterium_phage_Annapurna_complete_sequence	Microbacterium
Microbacterium_foliorum_NRRL_B-24224	Microbacterium_phage_AnnaSerena_complete_sequence	Microbacterium
Microbacterium_foliorum_NRRL_B-24224	Microbacterium_phage_Anseraureola_complete_sequence	Microbacterium
Microbacterium_foliorum_NRRL_B-24224	Microbacterium_phage_Antares_complete_sequence	Microbacterium
Microbacterium_foliorum_NRRL_B-24224	Microbacterium_phage_Antoinette_complete_sequence	Microbacterium
Microbacterium_foliorum_NRRL_B-24224	Microbacterium_phage_Antuna_complete_sequence	Microbacterium
Microbacterium_foliorum_NRRL_B-24224	Microbacterium_phage_Appa_complete_sequence	Microbacterium
Microbacterium_foliorum_NRRL_B-24224	Microbacterium_phage_AranulaLuti_complete_sequence	Microbacterium
Microbacterium_foliorum_NRRL_B-24224	Microbacterium_phage_Araxxi_complete_sequence	Microbacterium
Microbacterium_foliorum_NRRL_B-24224	Microbacterium_phage_Arete_complete_sequence	Microbacterium
Microbacterium_foliorum_NRRL_B-24224	Microbacterium_phage_Aries55_complete_sequence	Microbacterium
Microbacterium_foliorum_NRRL_B-24224	Microbacterium_phage_ArMaWen_complete_sequence	Microbacterium
Microbacterium_foliorum_NRRL_B-24224	Microbacterium_phage_Armstrong_complete_sequence	Microbacterium
Microbacterium_foliorum_NRRL_B-24224	Microbacterium_phage_Arroyo_complete_sequence	Microbacterium
Microbacterium_foliorum_NRRL_B-24224	Microbacterium_phage_Artiphact_complete_sequence	Microbacterium
Microbacterium_foliorum_NRRL_B-24224	Microbacterium_phage_ASegato_complete_sequence	Microbacterium
Microbacterium_foliorum_NRRL_B-24224	Microbacterium_phage_Ashton_complete_sequence	Microbacterium
Microbacterium_foliorum_NRRL_B-24224	Microbacterium_phage_Astartes_complete_sequence	Microbacterium
Microbacterium_foliorum_NRRL_B-24224	Microbacterium_phage_Astartes_complete_sequence	Microbacterium
Microbacterium_foliorum_NRRL_B-24224	Microbacterium_phage_Astro16_complete_sequence	Microbacterium
Microbacterium_foliorum_NRRL_B-24224	Microbacterium_phage_Atraxi_complete_sequence	Microbacterium
Microbacterium_foliorum_NRRL_B-24224	Microbacterium_phage_Aubergine_complete_sequence	Microbacterium
Microbacterium_foliorum_NRRL_B-24224	Microbacterium_phage_AvGardian_complete_sequence	Microbacterium
Microbacterium_foliorum_NRRL_B-24224	Microbacterium_phage_Avocadoman_complete_sequence	Microbacterium
Microbacterium_foliorum_NRRL_B-24224	Microbacterium_phage_Avvas_complete_sequence	Microbacterium
Microbacterium_foliorum_NRRL_B-24224	Microbacterium_phage_AxiPup_complete_sequence	Microbacterium
Microbacterium_foliorum_NRRL_B-24224	Microbacterium_phage_Azizam_complete_sequence	Microbacterium
Microbacterium_foliorum_NRRL_B-24224	Microbacterium_phage_Aztec_complete_sequence	Microbacterium
Microbacterium_foliorum_NRRL_B-24224	Microbacterium_phage_BabyDaisy_complete_sequence	Microbacterium
Microbacterium_foliorum_NRRL_B-24224	Microbacterium_phage_BabyDotz_complete_sequence	Microbacterium
Microbacterium_foliorum_NRRL_B-24224	Microbacterium_phage_BabyYoda_complete_sequence	Microbacterium
Microbacterium_foliorum_NRRL_B-24224	Microbacterium_phage_Bachaco_complete_sequence	Microbacterium
Microbacterium_foliorum_NRRL_B-24224	Microbacterium_phage_BaconCheese_complete_sequence	Microbacterium
Microbacterium_foliorum_NRRL_B-24224	Microbacterium_phage_Baines_complete_sequence	Microbacterium
Microbacterium_foliorum_NRRL_B-24224	Microbacterium_phage_Baines_complete_sequence	Microbacterium
Microbacterium_foliorum_NRRL_B-24224	Microbacterium_phage_BAjuniper_complete_sequence	Microbacterium
Microbacterium_foliorum_NRRL_B-24224	Microbacterium_phage_Balsa_complete_sequence	Microbacterium
Microbacterium_foliorum_NRRL_B-24224	Microbacterium_phage_Bandik_complete_sequence	Microbacterium
Microbacterium_foliorum_NRRL_B-24224	Microbacterium_phage_BarBear_complete_sequence	Microbacterium
Microbacterium_foliorum_NRRL_B-24224	Microbacterium_phage_BaronJohn_complete_sequence	Microbacterium
Microbacterium_foliorum_NRRL_B-24224	Microbacterium_phage_Barroma_complete_sequence	Microbacterium
Microbacterium_foliorum_NRRL_B-24224	Microbacterium_phage_BeautPeep30_complete_sequence	Microbacterium
Microbacterium_foliorum_NRRL_B-24224	Microbacterium_phage_BeeBee8_complete_sequence	Microbacterium
Microbacterium_foliorum_NRRL_B-24224	Microbacterium_phage_BelmontSKP_complete_sequence	Microbacterium
Microbacterium_foliorum_NRRL_B-24224	Microbacterium_phage_Belthelas_complete_sequence	Microbacterium
Microbacterium_foliorum_NRRL_B-24224	Microbacterium_phage_Bengal_complete_sequence	Microbacterium
Microbacterium_foliorum_NRRL_B-24224	Microbacterium_phage_Benjalauren_complete_sequence	Microbacterium
Microbacterium_foliorum_NRRL_B-24224	Microbacterium_phage_Benry_complete_sequence	Microbacterium
Microbacterium_foliorum_NRRL_B-24224	Microbacterium_phage_Bernstein_complete_sequence	Microbacterium
Microbacterium_foliorum_NRRL_B-24224	Microbacterium_phage_Big4_complete_sequence	Microbacterium
Microbacterium_foliorum_NRRL_B-24224	Microbacterium_phage_BigBoyz_complete_sequence	Microbacterium
Microbacterium_foliorum_NRRL_B-24224	Microbacterium_phage_BigRedClifford_complete_sequence	Microbacterium
Microbacterium_foliorum_NRRL_B-24224	Microbacterium_phage_BinkBonk_complete_sequence	Microbacterium
Microbacterium_foliorum_NRRL_B-24224	Microbacterium_phage_Bintii_complete_sequence	Microbacterium
Microbacterium_foliorum_NRRL_B-24224	Microbacterium_phage_Biozilla_complete_sequence	Microbacterium
Microbacterium_foliorum_NRRL_B-24224	Microbacterium_phage_Birdfeeder_complete_sequence	Microbacterium
Microbacterium_foliorum_NRRL_B-24224	Microbacterium_phage_BirdInFrench_complete_sequence	Microbacterium
Microbacterium_foliorum_NRRL_B-24224	Microbacterium_phage_Biscayne_complete_sequence	Microbacterium
Microbacterium_foliorum_NRRL_B-24224	Microbacterium_phage_Blab_complete_sequence	Microbacterium
Microbacterium_foliorum_NRRL_B-24224	Microbacterium_phage_Blage_complete_sequence	Microbacterium
Microbacterium_foliorum_NRRL_B-24224	Microbacterium_phage_Blett_complete_sequence	Microbacterium
Microbacterium_foliorum_NRRL_B-24224	Microbacterium_phage_BlueRugrat_complete_sequence	Microbacterium
Microbacterium_foliorum_NRRL_B-24224	Microbacterium_phage_Bodhi17_complete_sequence	Microbacterium
Microbacterium_foliorum_NRRL_B-24224	Microbacterium_phage_BonesMcCoy_complete_sequence	Microbacterium
Microbacterium_foliorum_NRRL_B-24224	Microbacterium_phage_Bonino_complete_sequence	Microbacterium
Microbacterium_foliorum_NRRL_B-24224	Microbacterium_phage_BoomRoasted_complete_sequence	Microbacterium
Microbacterium_foliorum_NRRL_B-24224	Microbacterium_phage_BouleyBill_complete_sequence	Microbacterium
Microbacterium_foliorum_NRRL_B-24224	Microbacterium_phage_Bradley2_complete_sequence	Microbacterium
Microbacterium_foliorum_NRRL_B-24224	Microbacterium_phage_Brahms_complete_sequence	Microbacterium
Microbacterium_foliorum_NRRL_B-24224	Microbacterium_phage_Bramble_complete_sequence	Microbacterium
Microbacterium_foliorum_NRRL_B-24224	Microbacterium_phage_BrazzalePHS_complete_sequence	Microbacterium
Microbacterium_foliorum_NRRL_B-24224	Microbacterium_phage_Bri160_complete_sequence	Microbacterium
Microbacterium_foliorum_NRRL_B-24224	Microbacterium_phage_BrokMonster_complete_sequence	Microbacterium
Microbacterium_foliorum_NRRL_B-24224	Microbacterium_phage_BubbaBear_complete_sequence	Microbacterium
Microbacterium_foliorum_NRRL_B-24224	Microbacterium_phage_Bullzi2019_complete_sequence	Microbacterium
Microbacterium_foliorum_NRRL_B-24224	Microbacterium_phage_Burgy_complete_sequence	Microbacterium
Microbacterium_foliorum_NRRL_B-24224	Microbacterium_phage_Burritobowl_complete_sequence	Microbacterium
Microbacterium_foliorum_NRRL_B-24224	Microbacterium_phage_BurtonThePup_complete_sequence	Microbacterium
Microbacterium_foliorum_NRRL_B-24224	Microbacterium_phage_Busephilis_complete_sequence	Microbacterium
Microbacterium_foliorum_NRRL_B-24224	Microbacterium_phage_Bush_complete_sequence	Microbacterium
Microbacterium_foliorum_NRRL_B-24224	Microbacterium_phage_Bustleton_complete_sequence	Microbacterium
Microbacterium_foliorum_NRRL_B-24224	Microbacterium_phage_Byron23_complete_sequence	Microbacterium
Microbacterium_foliorum_NRRL_B-24224	Microbacterium_phage_Calix_complete_sequence	Microbacterium
Microbacterium_foliorum_NRRL_B-24224	Microbacterium_phage_CandC_complete_sequence	Microbacterium
Microbacterium_foliorum_NRRL_B-24224	Microbacterium_phage_CaptainRex_complete_sequence	Microbacterium
Microbacterium_foliorum_NRRL_B-24224	Microbacterium_phage_CarisSwetlik_complete_sequence	Microbacterium
Microbacterium_foliorum_NRRL_B-24224	Microbacterium_phage_Carostasia_complete_sequence	Microbacterium
Microbacterium_foliorum_NRRL_B-24224	Microbacterium_phage_Carrillo_complete_sequence	Microbacterium
Microbacterium_foliorum_NRRL_B-24224	Microbacterium_phage_Casablancas_complete_sequence	Microbacterium
Microbacterium_foliorum_NRRL_B-24224	Microbacterium_phage_Casend_complete_sequence	Microbacterium
Microbacterium_foliorum_NRRL_B-24224	Microbacterium_phage_Casey_complete_sequence	Microbacterium
Microbacterium_foliorum_NRRL_B-24224	Microbacterium_phage_Cashington_complete_sequence	Microbacterium
Microbacterium_foliorum_NRRL_B-24224	Microbacterium_phage_Casino_complete_sequence	Microbacterium
Microbacterium_foliorum_NRRL_B-24224	Microbacterium_phage_Cayde6_complete_sequence	Microbacterium
Microbacterium_foliorum_NRRL_B-24224	Microbacterium_phage_Cazares_complete_sequence	Microbacterium
Microbacterium_foliorum_NRRL_B-24224	Microbacterium_phage_Celaena_complete_sequence	Microbacterium
Microbacterium_foliorum_NRRL_B-24224	Microbacterium_phage_Cen1621_complete_sequence	Microbacterium
Microbacterium_foliorum_NRRL_B-24224	Microbacterium_phage_Chako_complete_sequence	Microbacterium
Microbacterium_foliorum_NRRL_B-24224	Microbacterium_phage_Chamuel_complete_sequence	Microbacterium
Microbacterium_foliorum_NRRL_B-24224	Microbacterium_phage_Charbie_complete_sequence	Microbacterium
Microbacterium_foliorum_NRRL_B-24224	Microbacterium_phage_Chatham_complete_sequence	Microbacterium
Microbacterium_foliorum_NRRL_B-24224	Microbacterium_phage_Cheesecake_complete_sequence	Microbacterium
Microbacterium_foliorum_NRRL_B-24224	Microbacterium_phage_Cheeto1_complete_sequence	Microbacterium
Microbacterium_foliorum_NRRL_B-24224	Microbacterium_phage_Chepli_complete_sequence	Microbacterium
Microbacterium_foliorum_NRRL_B-24224	Microbacterium_phage_ChickenKing_complete_sequence	Microbacterium
Microbacterium_foliorum_NRRL_B-24224	Microbacterium_phage_ChikPic_complete_sequence	Microbacterium
Microbacterium_foliorum_NRRL_B-24224	Microbacterium_phage_ChiliPepper_complete_sequence	Microbacterium
Microbacterium_foliorum_NRRL_B-24224	Microbacterium_phage_Chivey_complete_sequence	Microbacterium
Microbacterium_foliorum_NRRL_B-24224	Microbacterium_phage_Christoph_complete_sequence	Microbacterium
Microbacterium_foliorum_NRRL_B-24224	Microbacterium_phage_Cicada_complete_sequence	Microbacterium
Microbacterium_foliorum_NRRL_B-24224	Microbacterium_phage_Ciel_complete_sequence	Microbacterium
Microbacterium_foliorum_NRRL_B-24224	Microbacterium_phage_Clancy_complete_sequence	Microbacterium
Microbacterium_foliorum_NRRL_B-24224	Microbacterium_phage_Clayda5_complete_sequence	Microbacterium
Microbacterium_foliorum_NRRL_B-24224	Microbacterium_phage_ClearAsMud_complete_sequence	Microbacterium
Microbacterium_foliorum_NRRL_B-24224	Microbacterium_phage_Clock_complete_sequence	Microbacterium
Microbacterium_foliorum_NRRL_B-24224	Microbacterium_phage_Clownery_complete_sequence	Microbacterium
Microbacterium_foliorum_NRRL_B-24224	Microbacterium_phage_ColaCorta_complete_sequence	Microbacterium
Microbacterium_foliorum_NRRL_B-24224	Microbacterium_phage_Coltrane_complete_sequence	Microbacterium
Microbacterium_foliorum_NRRL_B-24224	Microbacterium_phage_Concrete_complete_sequence	Microbacterium
Microbacterium_foliorum_NRRL_B-24224	Microbacterium_phage_Convict_complete_sequence	Microbacterium
Microbacterium_foliorum_NRRL_B-24224	Microbacterium_phage_CookieDog_complete_sequence	Microbacterium
Microbacterium_foliorum_NRRL_B-24224	Microbacterium_phage_CoolCookie_complete_sequence	Microbacterium
Microbacterium_foliorum_NRRL_B-24224	Microbacterium_phage_Corn21_complete_sequence	Microbacterium
Microbacterium_foliorum_NRRL_B-24224	Microbacterium_phage_Cranjis_complete_sequence	Microbacterium
Microbacterium_foliorum_NRRL_B-24224	Microbacterium_phage_CrazyRich_complete_sequence	Microbacterium
Microbacterium_foliorum_NRRL_B-24224	Microbacterium_phage_Crestdrop_complete_sequence	Microbacterium
Microbacterium_foliorum_NRRL_B-24224	Microbacterium_phage_Crisis_complete_sequence	Microbacterium
Microbacterium_foliorum_NRRL_B-24224	Microbacterium_phage_CroZenni_complete_sequence	Microbacterium
Microbacterium_foliorum_NRRL_B-24224	Microbacterium_phage_CrunchyBoi_complete_sequence	Microbacterium
Microbacterium_foliorum_NRRL_B-24224	Microbacterium_phage_CupcakePrincess_complete_sequence	Microbacterium
Microbacterium_foliorum_NRRL_B-24224	Microbacterium_phage_Curie_complete_sequence	Microbacterium
Microbacterium_foliorum_NRRL_B-24224	Microbacterium_phage_Cybele_complete_sequence	Microbacterium
Microbacterium_foliorum_NRRL_B-24224	Microbacterium_phage_DaftyDuck_complete_sequence	Microbacterium
Microbacterium_foliorum_NRRL_B-24224	Microbacterium_phage_Danimal_complete_sequence	Microbacterium
Microbacterium_foliorum_NRRL_B-24224	Microbacterium_phage_Danno_complete_sequence	Microbacterium
Microbacterium_foliorum_NRRL_B-24224	Microbacterium_phage_DannyDe_complete_sequence	Microbacterium
Microbacterium_foliorum_NRRL_B-24224	Microbacterium_phage_Dashyla_complete_sequence	Microbacterium
Microbacterium_foliorum_NRRL_B-24224	Microbacterium_phage_Dauntless_complete_sequence	Microbacterium
Microbacterium_foliorum_NRRL_B-24224	Microbacterium_phage_Dave_complete_sequence	Microbacterium
Microbacterium_foliorum_NRRL_B-24224	Microbacterium_phage_DejaVu_complete_sequence	Microbacterium
Microbacterium_foliorum_NRRL_B-24224	Microbacterium_phage_DelaGarza_complete_sequence	Microbacterium
Microbacterium_foliorum_NRRL_B-24224	Microbacterium_phage_Delphidian_complete_sequence	Microbacterium
Microbacterium_foliorum_NRRL_B-24224	Microbacterium_phage_Den3_complete_sequence	Microbacterium
Microbacterium_foliorum_NRRL_B-24224	Microbacterium_phage_DickRichards_complete_sequence	Microbacterium
Microbacterium_foliorum_NRRL_B-24224	Microbacterium_phage_Didgeridoo_complete_sequence	Microbacterium
Microbacterium_foliorum_NRRL_B-24224	Microbacterium_phage_DirtPie_complete_sequence	Microbacterium
Microbacterium_foliorum_NRRL_B-24224	Microbacterium_phage_DirtyBubble_complete_sequence	Microbacterium
Microbacterium_foliorum_NRRL_B-24224	Microbacterium_phage_Dismas_complete_sequence	Microbacterium
Microbacterium_foliorum_NRRL_B-24224	Microbacterium_phage_Dodo_complete_sequence	Microbacterium
Microbacterium_foliorum_NRRL_B-24224	Microbacterium_phage_DonaldDuck_complete_sequence	Microbacterium
Microbacterium_foliorum_NRRL_B-24224	Microbacterium_phage_Dongwon_complete_sequence	Microbacterium
Microbacterium_foliorum_NRRL_B-24224	Microbacterium_phage_Doobus_complete_sequence	Microbacterium
Microbacterium_foliorum_NRRL_B-24224	Microbacterium_phage_Dooby_complete_sequence	Microbacterium
Microbacterium_foliorum_NRRL_B-24224	Microbacterium_phage_Dothraki_complete_sequence	Microbacterium
Microbacterium_foliorum_NRRL_B-24224	Microbacterium_phage_DoTi_complete_sequence	Microbacterium
Microbacterium_foliorum_NRRL_B-24224	Microbacterium_phage_Douggie_complete_sequence	Microbacterium
Microbacterium_foliorum_NRRL_B-24224	Microbacterium_phage_Dropshot_complete_sequence	Microbacterium
Microbacterium_foliorum_NRRL_B-24224	Microbacterium_phage_DumpQuist_complete_sequence	Microbacterium
Microbacterium_foliorum_NRRL_B-24224	Microbacterium_phage_Duocatuli_complete_sequence	Microbacterium
Microbacterium_foliorum_NRRL_B-24224	Microbacterium_phage_DustyDino_complete_sequence	Microbacterium
Microbacterium_foliorum_NRRL_B-24224	Microbacterium_phage_EarickHC_complete_sequence	Microbacterium
Microbacterium_foliorum_NRRL_B-24224	Microbacterium_phage_EdElric_complete_sequence	Microbacterium
Microbacterium_foliorum_NRRL_B-24224	Microbacterium_phage_Eden_complete_sequence	Microbacterium
Microbacterium_foliorum_NRRL_B-24224	Microbacterium_phage_Eightball_complete_sequence	Microbacterium
Microbacterium_foliorum_NRRL_B-24224	Microbacterium_phage_Ekko14_complete_sequence	Microbacterium
Microbacterium_foliorum_NRRL_B-24224	Microbacterium_phage_ELee24_complete_sequence	Microbacterium
Microbacterium_foliorum_NRRL_B-24224	Microbacterium_phage_Eleri_complete_sequence	Microbacterium
Microbacterium_foliorum_NRRL_B-24224	Microbacterium_phage_Elspeth_complete_sequence	Microbacterium
Microbacterium_foliorum_NRRL_B-24224	Microbacterium_phage_Elva_complete_sequence	Microbacterium
Microbacterium_foliorum_NRRL_B-24224	Microbacterium_phage_Endor_complete_sequence	Microbacterium
Microbacterium_foliorum_NRRL_B-24224	Microbacterium_phage_Erenyeager_complete_sequence	Microbacterium
Microbacterium_foliorum_NRRL_B-24224	Microbacterium_phage_Erin_complete_sequence	Microbacterium
Microbacterium_foliorum_NRRL_B-24224	Microbacterium_phage_Erla_complete_sequence	Microbacterium
Microbacterium_foliorum_NRRL_B-24224	Microbacterium_phage_Erudite_complete_sequence	Microbacterium
Microbacterium_foliorum_NRRL_B-24224	Microbacterium_phage_Espinosa_complete_sequence	Microbacterium
Microbacterium_foliorum_NRRL_B-24224	Microbacterium_phage_Etna_complete_sequence	Microbacterium
Microbacterium_foliorum_NRRL_B-24224	Microbacterium_phage_Etta_complete_sequence	Microbacterium
Microbacterium_foliorum_NRRL_B-24224	Microbacterium_phage_EugeneKrabs_complete_sequence	Microbacterium
Microbacterium_foliorum_NRRL_B-24224	Microbacterium_phage_Eula_complete_sequence	Microbacterium
Microbacterium_foliorum_NRRL_B-24224	Microbacterium_phage_Exploradora_complete_sequence	Microbacterium
Microbacterium_foliorum_NRRL_B-24224	Microbacterium_phage_FarmerDoug_complete_sequence	Microbacterium
Microbacterium_foliorum_NRRL_B-24224	Microbacterium_phage_Fede_complete_sequence	Microbacterium
Microbacterium_foliorum_NRRL_B-24224	Microbacterium_phage_Figueroism_complete_sequence	Microbacterium
Microbacterium_foliorum_NRRL_B-24224	Microbacterium_phage_Finalfrontier_complete_sequence	Microbacterium
Microbacterium_foliorum_NRRL_B-24224	Microbacterium_phage_Finny_complete_sequence	Microbacterium
Microbacterium_foliorum_NRRL_B-24224	Microbacterium_phage_FireCastle_complete_sequence	Microbacterium
Microbacterium_foliorum_NRRL_B-24224	Microbacterium_phage_Fizzles_complete_sequence	Microbacterium
Microbacterium_foliorum_NRRL_B-24224	Microbacterium_phage_FlameThrower_complete_sequence	Microbacterium
Microbacterium_foliorum_NRRL_B-24224	Microbacterium_phage_Floof_complete_sequence	Microbacterium
Microbacterium_foliorum_NRRL_B-24224	Microbacterium_phage_Fork_complete_sequence	Microbacterium
Microbacterium_foliorum_NRRL_B-24224	Microbacterium_phage_FountainFog_complete_sequence	Microbacterium
Microbacterium_foliorum_NRRL_B-24224	Microbacterium_phage_FrankDeliGuy_complete_sequence	Microbacterium
Microbacterium_foliorum_NRRL_B-24224	Microbacterium_phage_FreddieHg_complete_sequence	Microbacterium
Microbacterium_foliorum_NRRL_B-24224	Microbacterium_phage_Fregley_complete_sequence	Microbacterium
Microbacterium_foliorum_NRRL_B-24224	Microbacterium_phage_Fullmetal_complete_sequence	Microbacterium
Microbacterium_foliorum_NRRL_B-24224	Microbacterium_phage_Fulton_complete_sequence	Microbacterium
Microbacterium_foliorum_NRRL_B-24224	Microbacterium_phage_FuzzBuster_complete_sequence	Microbacterium
Microbacterium_foliorum_NRRL_B-24224	Microbacterium_phage_Gabbspett_complete_sequence	Microbacterium
Microbacterium_foliorum_NRRL_B-24224	Microbacterium_phage_Gack_complete_sequence	Microbacterium
Microbacterium_foliorum_NRRL_B-24224	Microbacterium_phage_GaeCeo_complete_sequence	Microbacterium
Microbacterium_foliorum_NRRL_B-24224	Microbacterium_phage_Ganandorf_complete_sequence	Microbacterium
Microbacterium_foliorum_NRRL_B-24224	Microbacterium_phage_GardenB_complete_sequence	Microbacterium
Microbacterium_foliorum_NRRL_B-24224	Microbacterium_phage_Garey24_complete_sequence	Microbacterium
Microbacterium_foliorum_NRRL_B-24224	Microbacterium_phage_Gargoyle_complete_sequence	Microbacterium
Microbacterium_foliorum_NRRL_B-24224	Microbacterium_phage_Gazebo_complete_sequence	Microbacterium
Microbacterium_foliorum_NRRL_B-24224	Microbacterium_phage_Gelo_complete_sequence	Microbacterium
Microbacterium_foliorum_NRRL_B-24224	Microbacterium_phage_Gershwin_complete_sequence	Microbacterium
Microbacterium_foliorum_NRRL_B-24224	Microbacterium_phage_Gilda_complete_sequence	Microbacterium
Microbacterium_foliorum_NRRL_B-24224	Microbacterium_phage_Gillker_complete_sequence	Microbacterium
Microbacterium_foliorum_NRRL_B-24224	Microbacterium_phage_Gingerbug_complete_sequence	Microbacterium
Microbacterium_foliorum_NRRL_B-24224	Microbacterium_phage_Glamour_complete_sequence	Microbacterium
Microbacterium_foliorum_NRRL_B-24224	Microbacterium_phage_Glorp_complete_sequence	Microbacterium
Microbacterium_foliorum_NRRL_B-24224	Microbacterium_phage_Godfather_complete_sequence	Microbacterium
Microbacterium_foliorum_NRRL_B-24224	Microbacterium_phage_Golden_complete_sequence	Microbacterium
Microbacterium_foliorum_NRRL_B-24224	Microbacterium_phage_GoldenBlanche_complete_sequence	Microbacterium
Microbacterium_foliorum_NRRL_B-24224	Microbacterium_phage_GoneGirl_complete_sequence	Microbacterium
Microbacterium_foliorum_NRRL_B-24224	Microbacterium_phage_Goobery_complete_sequence	Microbacterium
Microbacterium_foliorum_NRRL_B-24224	Microbacterium_phage_Goodman_complete_sequence	Microbacterium
Microbacterium_foliorum_NRRL_B-24224	Microbacterium_phage_Grassboy_complete_sequence	Microbacterium
Microbacterium_foliorum_NRRL_B-24224	Microbacterium_phage_Grayscar_complete_sequence	Microbacterium
Microbacterium_foliorum_NRRL_B-24224	Microbacterium_phage_GreenIvy_complete_sequence	Microbacterium
Microbacterium_foliorum_NRRL_B-24224	Microbacterium_phage_Greys_complete_sequence	Microbacterium
Microbacterium_foliorum_NRRL_B-24224	Microbacterium_phage_Gshelby23_complete_sequence	Microbacterium
Microbacterium_foliorum_NRRL_B-24224	Microbacterium_phage_Gubbabump_complete_sequence	Microbacterium
Microbacterium_foliorum_NRRL_B-24224	Microbacterium_phage_Guetzie_complete_sequence	Microbacterium
Microbacterium_foliorum_NRRL_B-24224	Microbacterium_phage_Guzman_complete_sequence	Microbacterium
Microbacterium_foliorum_NRRL_B-24224	Microbacterium_phage_Hager_complete_sequence	Microbacterium
Microbacterium_foliorum_NRRL_B-24224	Microbacterium_phage_HairyMan_complete_sequence	Microbacterium
Microbacterium_foliorum_NRRL_B-24224	Microbacterium_phage_Hamlet_complete_sequence	Microbacterium
Microbacterium_foliorum_NRRL_B-24224	Microbacterium_phage_HankSprout_complete_sequence	Microbacterium
Microbacterium_foliorum_NRRL_B-24224	Microbacterium_phage_Hannabella_complete_sequence	Microbacterium
Microbacterium_foliorum_NRRL_B-24224	Microbacterium_phage_HanSolo_complete_sequence	Microbacterium
Microbacterium_foliorum_NRRL_B-24224	Microbacterium_phage_HarperAnne_complete_sequence	Microbacterium
Microbacterium_foliorum_NRRL_B-24224	Microbacterium_phage_Hasitha_complete_sequence	Microbacterium
Microbacterium_foliorum_NRRL_B-24224	Microbacterium_phage_Haunter_complete_sequence	Microbacterium
Microbacterium_foliorum_NRRL_B-24224	Microbacterium_phage_HeadMave_complete_sequence	Microbacterium
Microbacterium_foliorum_NRRL_B-24224	Microbacterium_phage_Hendrix_complete_sequence	Microbacterium
Microbacterium_foliorum_NRRL_B-24224	Microbacterium_phage_HerculesXL_complete_sequence	Microbacterium
Microbacterium_foliorum_NRRL_B-24224	Microbacterium_phage_Hermeonysus_complete_sequence	Microbacterium
Microbacterium_foliorum_NRRL_B-24224	Microbacterium_phage_Hernandez44_complete_sequence	Microbacterium
Microbacterium_foliorum_NRRL_B-24224	Microbacterium_phage_Hiddenleaf_complete_sequence	Microbacterium
Microbacterium_foliorum_NRRL_B-24224	Microbacterium_phage_HitchHiker_complete_sequence	Microbacterium
Microbacterium_foliorum_NRRL_B-24224	Microbacterium_phage_HollowPurple_complete_sequence	Microbacterium
Microbacterium_foliorum_NRRL_B-24224	Microbacterium_phage_Honeyfin_complete_sequence	Microbacterium
Microbacterium_foliorum_NRRL_B-24224	Microbacterium_phage_Honk_complete_sequence	Microbacterium
Microbacterium_foliorum_NRRL_B-24224	Microbacterium_phage_Horacetta_complete_sequence	Microbacterium
Microbacterium_foliorum_NRRL_B-24224	Microbacterium_phage_Htur_complete_sequence	Microbacterium
Microbacterium_foliorum_NRRL_B-24224	Microbacterium_phage_Hubbs_complete_sequence	Microbacterium
Microbacterium_foliorum_NRRL_B-24224	Microbacterium_phage_Hulk_complete_sequence	Microbacterium
Microbacterium_foliorum_NRRL_B-24224	Microbacterium_phage_HungryHenry_complete_sequence	Microbacterium
Microbacterium_foliorum_NRRL_B-24224	Microbacterium_phage_Huwbert_complete_sequence	Microbacterium
Microbacterium_foliorum_NRRL_B-24224	Microbacterium_phage_Hyperion_complete_squence	Microbacterium
Microbacterium_foliorum_NRRL_B-24224	Microbacterium_phage_Icarian_complete_sequence	Microbacterium
Microbacterium_foliorum_NRRL_B-24224	Microbacterium_phage_Ilzat_complete_sequence	Microbacterium
Microbacterium_foliorum_NRRL_B-24224	Microbacterium_phage_IndiRoo_complete_sequence	Microbacterium
Microbacterium_foliorum_NRRL_B-24224	Microbacterium_phage_IndyLu_complete_sequence	Microbacterium
Microbacterium_foliorum_NRRL_B-24224	Microbacterium_phage_Inventa_complete_sequence	Microbacterium
Microbacterium_foliorum_NRRL_B-24224	Microbacterium_phage_Ioannes_complete_sequence	Microbacterium
Microbacterium_foliorum_NRRL_B-24224	Microbacterium_phage_Issa7_complete_sequence	Microbacterium
Microbacterium_foliorum_NRRL_B-24224	Microbacterium_phage_IzzyPants24_complete_sequence	Microbacterium
Microbacterium_foliorum_NRRL_B-24224	Microbacterium_phage_Jabb_complete_sequence	Microbacterium
Microbacterium_foliorum_NRRL_B-24224	Microbacterium_phage_Jahseh_complete_sequence	Microbacterium
Microbacterium_foliorum_NRRL_B-24224	Microbacterium_phage_JaimeB_complete_sequence	Microbacterium
Microbacterium_foliorum_NRRL_B-24224	Microbacterium_phage_Jakelyne_complete_sequence	Microbacterium
Microbacterium_foliorum_NRRL_B-24224	Microbacterium_phage_Jannah_complete_sequence	Microbacterium
Microbacterium_foliorum_NRRL_B-24224	Microbacterium_phage_Janus167_complete_sequence	Microbacterium
Microbacterium_foliorum_NRRL_B-24224	Microbacterium_phage_JasonD_complete_sequence	Microbacterium
Microbacterium_foliorum_NRRL_B-24224	Microbacterium_phage_JasperRussell_complete_sequence	Microbacterium
Microbacterium_foliorum_NRRL_B-24224	Microbacterium_phage_JDawG_complete_sequence	Microbacterium
Microbacterium_foliorum_NRRL_B-24224	Microbacterium_phage_Jefe_complete_sequence	Microbacterium
Microbacterium_foliorum_NRRL_B-24224	Microbacterium_phage_Jehoshaphat_complete_sequence	Microbacterium
Microbacterium_foliorum_NRRL_B-24224	Microbacterium_phage_Jella_complete_sequence	Microbacterium
Microbacterium_foliorum_NRRL_B-24224	Microbacterium_phage_Jemerald_complete_sequence	Microbacterium
Microbacterium_foliorum_NRRL_B-24224	Microbacterium_phage_Jenos_complete_sequence	Microbacterium
Microbacterium_foliorum_NRRL_B-24224	Microbacterium_phage_Jera_complete_sequence	Microbacterium
Microbacterium_foliorum_NRRL_B-24224	Microbacterium_phage_Jerbirus_complete_sequence	Microbacterium
Microbacterium_foliorum_NRRL_B-24224	Microbacterium_phage_JeriBeth_complete_sequence	Microbacterium
Microbacterium_foliorum_NRRL_B-24224	Microbacterium_phage_Jerky_complete_sequence	Microbacterium
Microbacterium_foliorum_NRRL_B-24224	Microbacterium_phage_JessellCookie_complete_sequence	Microbacterium
Microbacterium_foliorum_NRRL_B-24224	Microbacterium_phage_JimmyPG_complete_sequence	Microbacterium
Microbacterium_foliorum_NRRL_B-24224	Microbacterium_phage_JingleBells_complete_sequence	Microbacterium
Microbacterium_foliorum_NRRL_B-24224	Microbacterium_phage_Jingles_complete_sequence	Microbacterium
Microbacterium_foliorum_NRRL_B-24224	Microbacterium_phage_JoBros_complete_sequence	Microbacterium
Microbacterium_foliorum_NRRL_B-24224	Microbacterium_phage_Johann_complete_sequence	Microbacterium
Microbacterium_foliorum_NRRL_B-24224	Microbacterium_phage_Johnathan_complete_sequence	Microbacterium
Microbacterium_foliorum_NRRL_B-24224	Microbacterium_phage_Jollipop_complete_sequence	Microbacterium
Microbacterium_foliorum_NRRL_B-24224	Microbacterium_phage_JooneeDee_complete_sequence	Microbacterium
Microbacterium_foliorum_NRRL_B-24224	Microbacterium_phage_JordanFarm_complete_sequence	Microbacterium
Microbacterium_foliorum_NRRL_B-24224	Microbacterium_phage_Josuke_complete_sequence	Microbacterium
Microbacterium_foliorum_NRRL_B-24224	Microbacterium_phage_Jovita_complete_sequence	Microbacterium
Microbacterium_foliorum_NRRL_B-24224	Microbacterium_phage_JRok_complete_sequence	Microbacterium
Microbacterium_foliorum_NRRL_B-24224	Microbacterium_phage_Juanyo_complete_sequence	Microbacterium
Microbacterium_foliorum_NRRL_B-24224	Microbacterium_phage_Judebell_complete_sequence	Microbacterium
Microbacterium_foliorum_NRRL_B-24224	Microbacterium_phage_Juicer_complete_sequence	Microbacterium
Microbacterium_foliorum_NRRL_B-24224	Microbacterium_phage_KaiHaiDragon_complete_sequence	Microbacterium
Microbacterium_foliorum_NRRL_B-24224	Microbacterium_phage_Kaijohn_complete_sequence	Microbacterium
Microbacterium_foliorum_NRRL_B-24224	Microbacterium_phage_Kale_complete_sequence	Microbacterium
Microbacterium_foliorum_NRRL_B-24224	Microbacterium_phage_KannH_complete_sequence	Microbacterium
Microbacterium_foliorum_NRRL_B-24224	Microbacterium_phage_Karate_complete_sequence	Microbacterium
Microbacterium_foliorum_NRRL_B-24224	Microbacterium_phage_KatChan_complete_sequence	Microbacterium
Microbacterium_foliorum_NRRL_B-24224	Microbacterium_phage_Kate_complete_sequence	Microbacterium
Microbacterium_foliorum_NRRL_B-24224	Microbacterium_phage_Kate33_complete_sequence	Microbacterium
Microbacterium_foliorum_NRRL_B-24224	Microbacterium_phage_Katzastrophic_complete_sequence	Microbacterium
Microbacterium_foliorum_NRRL_B-24224	Microbacterium_phage_Kauala_complete_sequence	Microbacterium
Microbacterium_foliorum_NRRL_B-24224	Microbacterium_phage_KayPaulus_complete_sequence	Microbacterium
Microbacterium_foliorum_NRRL_B-24224	Microbacterium_phage_Kelcole_complete_sequence	Microbacterium
Microbacterium_foliorum_NRRL_B-24224	Microbacterium_phage_Keough_complete_sequence	Microbacterium
Microbacterium_foliorum_NRRL_B-24224	Microbacterium_phage_Kevanna_complete_sequence	Microbacterium
Microbacterium_foliorum_NRRL_B-24224	Microbacterium_phage_Kieran_complete_sequence	Microbacterium
Microbacterium_foliorum_NRRL_B-24224	Microbacterium_phage_KillerQueen_complete_sequence	Microbacterium
Microbacterium_foliorum_NRRL_B-24224	Microbacterium_phage_KillerTomato_complete_sequence	Microbacterium
Microbacterium_foliorum_NRRL_B-24224	Microbacterium_phage_KingJulien_complete_sequence	Microbacterium
Microbacterium_foliorum_NRRL_B-24224	Microbacterium_phage_KingKamren_complete_sequence	Microbacterium
Microbacterium_foliorum_NRRL_B-24224	Microbacterium_phage_Klimt_complete_sequence	Microbacterium
Microbacterium_foliorum_NRRL_B-24224	Microbacterium_phage_Knox_complete_sequence	Microbacterium
Microbacterium_foliorum_NRRL_B-24224	Microbacterium_phage_Kojax4_complete_sequence	Microbacterium
Microbacterium_foliorum_NRRL_B-24224	Microbacterium_phage_Koji_complete_sequence	Microbacterium
Microbacterium_foliorum_NRRL_B-24224	Microbacterium_phage_Kors_complete_sequence	Microbacterium
Microbacterium_foliorum_NRRL_B-24224	Microbacterium_phage_Kosier_complete_sequence	Microbacterium
Microbacterium_foliorum_NRRL_B-24224	Microbacterium_phage_Kouch_complete_sequence	Microbacterium
Microbacterium_foliorum_NRRL_B-24224	Microbacterium_phage_Kowalski_complete_sequence	Microbacterium
Microbacterium_foliorum_NRRL_B-24224	Microbacterium_phage_Krampus_complete_sequence	Microbacterium
Microbacterium_foliorum_NRRL_B-24224	Microbacterium_phage_Kurt1_complete_sequence	Microbacterium
Microbacterium_foliorum_NRRL_B-24224	Microbacterium_phage_KyriosFaba_complete_sequence	Microbacterium
Microbacterium_foliorum_NRRL_B-24224	Microbacterium_phage_Kyva_complete_sequence	Microbacterium
Microbacterium_foliorum_NRRL_B-24224	Microbacterium_phage_Lahqtemish_complete_sequence	Microbacterium
Microbacterium_foliorum_NRRL_B-24224	Microbacterium_phage_LaviMo_complete_sequence	Microbacterium
Microbacterium_foliorum_NRRL_B-24224	Microbacterium_phage_Leafy_complete_sequence	Microbacterium
Microbacterium_foliorum_NRRL_B-24224	Microbacterium_phage_LemonPepper_complete_sequence	Microbacterium
Microbacterium_foliorum_NRRL_B-24224	Microbacterium_phage_Lesiram_complete_sequence	Microbacterium
Microbacterium_foliorum_NRRL_B-24224	Microbacterium_phage_LesNorah_complete_sequence	Microbacterium
Microbacterium_foliorum_NRRL_B-24224	Microbacterium_phage_Liberone_complete_sequence	Microbacterium
Microbacterium_foliorum_NRRL_B-24224	Microbacterium_phage_Librie_complete_sequence	Microbacterium
Microbacterium_foliorum_NRRL_B-24224	Microbacterium_phage_Lilo27_complete_sequence	Microbacterium
Microbacterium_foliorum_NRRL_B-24224	Microbacterium_phage_LilTerminator_complete_sequence	Microbacterium
Microbacterium_foliorum_NRRL_B-24224	Microbacterium_phage_LilyLou_complete_sequence	Microbacterium
Microbacterium_foliorum_NRRL_B-24224	Microbacterium_phage_LimaBean_complete_sequence	Microbacterium
Microbacterium_foliorum_NRRL_B-24224	Microbacterium_phage_Linayshia_complete_sequence	Microbacterium
Microbacterium_foliorum_NRRL_B-24224	Microbacterium_phage_LionelHutz_complete_sequence	Microbacterium
Microbacterium_foliorum_NRRL_B-24224	Microbacterium_phage_LittleFortune_complete_sequence	Microbacterium
Microbacterium_foliorum_NRRL_B-24224	Microbacterium_phage_Livingwater_complete_sequence	Microbacterium
Microbacterium_foliorum_NRRL_B-24224	Microbacterium_phage_Llemily_complete_sequence	Microbacterium
Microbacterium_foliorum_NRRL_B-24224	Microbacterium_phage_Loca_complete_sequence	Microbacterium
Microbacterium_foliorum_NRRL_B-24224	Microbacterium_phage_Lola20_complete_sequence	Microbacterium
Microbacterium_foliorum_NRRL_B-24224	Microbacterium_phage_Lonelysoil_complete_sequence	Microbacterium
Microbacterium_foliorum_NRRL_B-24224	Microbacterium_phage_LordBart_complete_sequence	Microbacterium
Microbacterium_foliorum_NRRL_B-24224	Microbacterium_phage_Losacky_complete_sequence	Microbacterium
Microbacterium_foliorum_NRRL_B-24224	Microbacterium_phage_Lovelyunicorn_complete_sequence	Microbacterium
Microbacterium_foliorum_NRRL_B-24224	Microbacterium_phage_Loviatar_complete_sequence	Microbacterium
Microbacterium_foliorum_NRRL_B-24224	Microbacterium_phage_Lucky3_complete_sequence	Microbacterium
Microbacterium_foliorum_NRRL_B-24224	Microbacterium_phage_Ludgate_complete_sequence	Microbacterium
Microbacterium_foliorum_NRRL_B-24224	Microbacterium_Luna18_complete_sequence	Microbacterium
Microbacterium_foliorum_NRRL_B-24224	Microbacterium_phage_Lunatic_complete_sequence	Microbacterium
Microbacterium_foliorum_NRRL_B-24224	Microbacterium_phage_Lupine_complete_sequence	Microbacterium
Microbacterium_foliorum_NRRL_B-24224	Microbacterium_phage_Luxx_complete_sequence	Microbacterium
Microbacterium_foliorum_NRRL_B-24224	Microbacterium_phage_Lyell_complete_sequence	Microbacterium
Microbacterium_foliorum_NRRL_B-24224	Microbacterium_phage_Lynlen_complete_sequence	Microbacterium
Microbacterium_foliorum_NRRL_B-24224	Microbacterium_phage_Mabodamaca_complete_sequence	Microbacterium
Microbacterium_foliorum_NRRL_B-24224	Microbacterium_phage_Madebyisha_complete_sequence	Microbacterium
Microbacterium_foliorum_NRRL_B-24224	Microbacterium_phage_MaeLinda_complete_sequence	Microbacterium
Microbacterium_foliorum_NRRL_B-24224	Microbacterium_phage_Magritte_complete_sequence	Microbacterium
Microbacterium_foliorum_NRRL_B-24224	Microbacterium_phage_Majesty_complete_sequence	Microbacterium
Microbacterium_foliorum_NRRL_B-24224	Microbacterium_phage_MamaT_complete_sequence	Microbacterium
Microbacterium_foliorum_NRRL_B-24224	Microbacterium_phage_ManAs_complete_sequence	Microbacterium
Microbacterium_foliorum_NRRL_B-24224	Microbacterium_phage_Mandalorian_complete_sequence	Microbacterium
Microbacterium_foliorum_NRRL_B-24224	Microbacterium_phage_Maneater_complete_sequence	Microbacterium
Microbacterium_foliorum_NRRL_B-24224	Microbacterium_phage_ManRay_complete_sequence	Microbacterium
Microbacterium_foliorum_NRRL_B-24224	Microbacterium_phage_Marcie_complete_sequence	Microbacterium
Microbacterium_foliorum_NRRL_B-24224	Microbacterium_phage_Martin_complete_sequence	Microbacterium
Microbacterium_foliorum_NRRL_B-24224	Microbacterium_phage_Mashley_complete_sequence	Microbacterium
Microbacterium_foliorum_NRRL_B-24224	Microbacterium_phage_MasterPitts_complete_sequence	Microbacterium
Microbacterium_foliorum_NRRL_B-24224	Microbacterium_phage_Mazun_complete_sequence	Microbacterium
Microbacterium_foliorum_NRRL_B-24224	Microbacterium_phage_McGalleon_complete_sequence	Microbacterium
Microbacterium_foliorum_NRRL_B-24224	Microbacterium_phage_McShie_complete_sequence	Microbacterium
Microbacterium_foliorum_NRRL_B-24224	Microbacterium_phage_MCubed_complete_sequence	Microbacterium
Microbacterium_foliorum_NRRL_B-24224	Microbacterium_phage_MelBee03_complete_sequence	Microbacterium
Microbacterium_foliorum_NRRL_B-24224	Microbacterium_phage_MenE_complete_sequence	Microbacterium
Microbacterium_foliorum_NRRL_B-24224	Microbacterium_phage_Mentos_complete_sequence	Microbacterium
Microbacterium_chocolatum_GAI20246-6	Microbacterium_phage_Merry_complete_sequence	Microbacterium
Microbacterium_foliorum_NRRL_B-24224	Microbacterium_phage_MiamiPanther_complete_sequence	Microbacterium
Microbacterium_foliorum_NRRL_B-24224	Microbacterium_phage_Miaurora_complete_sequence	Microbacterium
Microbacterium_foliorum_NRRL_B-24224	Microbacterium_phage_Mila11_complete_sequence	Microbacterium
Microbacterium_foliorum_NRRL_B-24224	Microbacterium_phage_Milani_complete_sequence	Microbacterium
Microbacterium_foliorum_NRRL_B-24224	Microbacterium_phage_MillyPhilly_complete_sequence	Microbacterium
Microbacterium_foliorum_NRRL_B-24224	Microbacterium_phage_Milomuff_complete_sequence	Microbacterium
Microbacterium_foliorum_NRRL_B-24224	Microbacterium_phage_Minima_complete_sequence	Microbacterium
Microbacterium_foliorum_NRRL_B-24224	Microbacterium_phage_MirimarMandM_complete_sequence	Microbacterium
Microbacterium_foliorum_NRRL_B-24224	Microbacterium_phage_Moleficent_complete_sequence	Microbacterium
Microbacterium_foliorum_NRRL_B-24224	Microbacterium_phage_MonChoix_complete_sequence	Microbacterium
Microbacterium_foliorum_NRRL_B-24224	Microbacterium_phage_MorillMayhem_complete_sequence	Microbacterium
Microbacterium_foliorum_NRRL_B-24224	Microbacterium_phage_Morrigan_complete_sequence	Microbacterium
Microbacterium_foliorum_NRRL_B-24224	Microbacterium_phage_Morrill_complete_sequence	Microbacterium
Microbacterium_foliorum_NRRL_B-24224	Microbacterium_phage_MortySmith_complete_sequence	Microbacterium
Microbacterium_foliorum_NRRL_B-24224	Microbacterium_phage_MrGreen_complete_sequence	Microbacterium
Microbacterium_foliorum_NRRL_B-24224	Microbacterium_phage_MrWorldwide_complete_sequence	Microbacterium
Microbacterium_foliorum_NRRL_B-24224	Microbacterium_phage_MsUbiquitous_complete_sequence	Microbacterium
Microbacterium_foliorum_NRRL_B-24224	Microbacterium_phage_Musetta_complete_sequence	Microbacterium
Microbacterium_foliorum_NRRL_B-24224	Microbacterium_phage_Myram_complete_sequence	Microbacterium
Microbacterium_foliorum_NRRL_B-24224	Microbacterium_phage_Nagem_complete_sequence	Microbacterium
Microbacterium_foliorum_NRRL_B-24224	Microbacterium_phage_Namago_complete_sequence	Microbacterium
Microbacterium_foliorum_NRRL_B-24224	Microbacterium_phage_Namsahir_complete_sequence	Microbacterium
Microbacterium_foliorum_NRRL_B-24224	Microbacterium_phage_NarutoRun_complete_sequence	Microbacterium
Microbacterium_foliorum_NRRL_B-24224	Microbacterium_phage_Nattles_complete_sequence	Microbacterium
Microbacterium_foliorum_NRRL_B-24224	Microbacterium_phage_Necrophoxinus_complete_sequence	Microbacterium
Microbacterium_foliorum_NRRL_B-24224	Microbacterium_phage_Neferthena_complete_sequence	Microbacterium
Microbacterium_foliorum_NRRL_B-24224	Microbacterium_phage_Neptune_complete_sequence	Microbacterium
Microbacterium_foliorum_NRRL_B-24224	Microbacterium_phage_NeumannU_complete_sequence	Microbacterium
Microbacterium_foliorum_NRRL_B-24224	Microbacterium_phage_NickSell_complete_sequence	Microbacterium
Microbacterium_foliorum_NRRL_B-24224	Microbacterium_phage_Nicky22_complete_sequence	Microbacterium
Microbacterium_foliorum_NRRL_B-24224	Microbacterium_phage_Niffler_complete_sequence	Microbacterium
Microbacterium_foliorum_NRRL_B-24224	Microbacterium_phage_Nike_complete_sequence	Microbacterium
Microbacterium_foliorum_NRRL_B-24224	Microbacterium_phage_Nobel_complete_sequence	Microbacterium
Microbacterium_foliorum_NRRL_B-24224	Microbacterium_phage_Noelani_complete_sequence	Microbacterium
Microbacterium_foliorum_NRRL_B-24224	Microbacterium_phage_NoodlelyBoi_complete_sequence	Microbacterium
Microbacterium_foliorum_NRRL_B-24224	Microbacterium_phage_Nucci_complete_sequence	Microbacterium
Microbacterium_foliorum_NRRL_B-24224	Microbacterium_phage_Oaklynn_complete_sequence	Microbacterium
Microbacterium_foliorum_NRRL_B-24224	Microbacterium_phage_Oatly_complete_sequence	Microbacterium
Microbacterium_foliorum_NRRL_B-24224	Microbacterium_phage_Oats_complete_sequence	Microbacterium
Microbacterium_foliorum_NRRL_B-24224	Microbacterium_phage_Octopus_complete_sequence	Microbacterium
Microbacterium_foliorum_NRRL_B-24224	Microbacterium_phage_OdetoJoy_complete_sequence	Microbacterium
Microbacterium_foliorum_NRRL_B-24224	Microbacterium_phage_OldNelly_complete_sequence	Microbacterium
Microbacterium_foliorum_NRRL_B-24224	Microbacterium_phage_Olympi_complete_sequence	Microbacterium
Microbacterium_foliorum_NRRL_B-24224	Microbacterium_phage_OneinaGillian_complete_sequence	Microbacterium
Microbacterium_foliorum_NRRL_B-24224	Microbacterium_phage_Onika_complete_sequence	Microbacterium
Microbacterium_foliorum_NRRL_B-24224	Microbacterium_phage_Otwor_complete_sequence	Microbacterium
Microbacterium_foliorum_NRRL_B-24224	Microbacterium_phage_OverHedge_complete_sequence	Microbacterium
Microbacterium_foliorum_NRRL_B-24224	Microbacterium_phage_Owens_complete_sequence	Microbacterium
Microbacterium_foliorum_NRRL_B-24224	Microbacterium_phage_Oxtober96_complete_sequence	Microbacterium
Microbacterium_foliorum_NRRL_B-24224	Microbacterium_phage_Pabst_complete_sequence	Microbacterium
Microbacterium_foliorum_NRRL_B-24224	Microbacterium_phage_Pajaza_complete_sequence	Microbacterium
Microbacterium_foliorum_NRRL_B-24224	Microbacterium_phage_PaoPu_complete_sequence	Microbacterium
Microbacterium_foliorum_NRRL_B-24224	Microbacterium_phage_Papafritta_complete_sequence	Microbacterium
Microbacterium_foliorum_NRRL_B-24224	Microbacterium_phage_ParleG_complete_sequence	Microbacterium
Microbacterium_foliorum_NRRL_B-24224	Microbacterium_phage_Paschalis_complete_sequence	Microbacterium
Microbacterium_foliorum_NRRL_B-24224	Microbacterium_phage_PastaFagioli_complete_sequence	Microbacterium
Microbacterium_foliorum_NRRL_B-24224	Microbacterium_phage_PauloDiaboli_complete_sequence	Microbacterium
Microbacterium_foliorum_NRRL_B-24224	Microbacterium_phage_Pavlo_complete_sequence	Microbacterium
Microbacterium_foliorum_NRRL_B-24224	Microbacterium_phage_Peep_complete_sequence	Microbacterium
Microbacterium_foliorum_NRRL_B-24224	Microbacterium_phage_Pepe25_complete_sequence	Microbacterium
Microbacterium_foliorum_NRRL_B-24224	Microbacterium_phage_Peppino_complete_sequence	Microbacterium
Microbacterium_foliorum_NRRL_B-24224	Microbacterium_phage_Percival_complete_sequence	Microbacterium
Microbacterium_foliorum_NRRL_B-24224	Microbacterium_phage_PermaG_complete_sequence	Microbacterium
Microbacterium_foliorum_NRRL_B-24224	Microbacterium_phage_Phabia_complete_sequence	Microbacterium
Microbacterium_foliorum_NRRL_B-24224	Microbacterium_phage_Phanita_complete_sequence	Microbacterium
Microbacterium_foliorum_NRRL_B-24224	Microbacterium_phage_Pharky_complete_sequence	Microbacterium
Microbacterium_foliorum_NRRL_B-24224	Microbacterium_phage_Pharpay_complete_sequence	Microbacterium
Microbacterium_foliorum_NRRL_B-24224	Microbacterium_phage_Phedro_complete_sequence	Microbacterium
Microbacterium_foliorum_NRRL_B-24224	Microbacterium_phage_PhedwardCullen_complete_sequence	Microbacterium
Microbacterium_foliorum_NRRL_B-24224	Microbacterium_phage_Pherbot_complete_sequence	Microbacterium
Microbacterium_foliorum_NRRL_B-24224	Microbacterium_phage_Pherferi_complete_sequence	Microbacterium
Microbacterium_foliorum_NRRL_B-24224	Microbacterium_phage_Phiderman_complete_sequence	Microbacterium
Microbacterium_foliorum_NRRL_B-24224	Microbacterium_phage_PhigPhack_complete_sequence	Microbacterium
Microbacterium_foliorum_NRRL_B-24224	Microbacterium_phage_PhillyJawn_complete_sequence	Microbacterium
Microbacterium_foliorum_NRRL_B-24224	Microbacterium_phage_PhillyPhilly_complete_sequence	Microbacterium
Microbacterium_foliorum_NRRL_B-24224	Microbacterium_phage_Phingu_complete_sequence	Microbacterium
Microbacterium_foliorum_NRRL_B-24224	Microbacterium_phage_Phinky_complete_sequence	Microbacterium
Microbacterium_foliorum_NRRL_B-24224	Microbacterium_phage_Phireproof_complete_sequence	Microbacterium
Microbacterium_foliorum_NRRL_B-24224	Microbacterium_phage_Phisb_complete_sequence	Microbacterium
Microbacterium_foliorum_NRRL_B-24224	Microbacterium_phage_Phogo_complete_sequence	Microbacterium
Microbacterium_foliorum_NRRL_B-24224	Microbacterium_phage_Phonegingi_complete_sequence	Microbacterium
Microbacterium_foliorum_NRRL_B-24224	Microbacterium_phage_Phorgeous_complete_sequence	Microbacterium
Microbacterium_foliorum_NRRL_B-24224	Microbacterium_phage_Phractured_complete_sequence	Microbacterium
Microbacterium_foliorum_NRRL_B-24224	Microbacterium_phage_Phrancesco_complete_sequence	Microbacterium
Microbacterium_foliorum_NRRL_B-24224	Microbacterium_phage_PhredFlintston_complete_sequence	Microbacterium
Microbacterium_foliorum_NRRL_B-24224	Microbacterium_phage_PhriedRice_complete_sequence	Microbacterium
Microbacterium_foliorum_NRRL_B-24224	Microbacterium_phage_Phriends_complete_sequence	Microbacterium
Microbacterium_foliorum_NRRL_B-24224	Microbacterium_phage_PhunaPhoke_complete_sequence	Microbacterium
Microbacterium_foliorum_NRRL_B-24224	Microbacterium_phage_Pickles13_complete_sequence	Microbacterium
Microbacterium_foliorum_NRRL_B-24224	Microbacterium_phage_Picnic_complete_sequence	Microbacterium
Microbacterium_foliorum_NRRL_B-24224	Microbacterium_phage_PierreOrion_complete_sequence	Microbacterium
Microbacterium_foliorum_NRRL_B-24224	Microbacterium_phage_Pikmin_complete_sequence	Microbacterium
Microbacterium_foliorum_NRRL_B-24224	Microbacterium_phage_PineapplePizza_complete_sequence	Microbacterium
Microbacterium_foliorum_NRRL_B-24224	Microbacterium_phage_PineapplePluto_complete_sequence	Microbacterium
Microbacterium_foliorum_NRRL_B-24224	Microbacterium_phage_Piperis_complete_sequence	Microbacterium
Microbacterium_foliorum_NRRL_B-24224	Microbacterium_phage_PiperSansNom_complete_sequence	Microbacterium
Microbacterium_foliorum_NRRL_B-24224	Microbacterium_phage_Pocket_complete_sequence	Microbacterium
Microbacterium_foliorum_NRRL_B-24224	Microbacterium_phage_Pondwater_complete_sequence	Microbacterium
Microbacterium_foliorum_NRRL_B-24224	Microbacterium_phage_PoRanda_complete_sequence	Microbacterium
Microbacterium_foliorum_NRRL_B-24224	Microbacterium_phage_Potty_complete_sequence	Microbacterium
Microbacterium_foliorum_NRRL_B-24224	Microbacterium_phage_Poultress_complete_sequence	Microbacterium
Microbacterium_foliorum_NRRL_B-24224	Microbacterium_phage_PrincePhergus_complete_sequence	Microbacterium
Microbacterium_foliorum_NRRL_B-24224	Microbacterium_phage_PSirce_complete_sequence	Microbacterium
Microbacterium_foliorum_NRRL_B-24224	Microbacterium_phage_Publix_complete_sequence	Microbacterium
Microbacterium_foliorum_NRRL_B-24224	Microbacterium_phage_Puddles3_complete_sequence	Microbacterium
Microbacterium_foliorum_NRRL_B-24224	Microbacterium_phage_PuffyCat_complete_sequence	Microbacterium
Microbacterium_foliorum_NRRL_B-24224	Microbacterium_phage_Pulchra_complete_sequence	Microbacterium
Microbacterium_foliorum_NRRL_B-24224	Microbacterium_phage_PuppyEggo_complete_sequence	Microbacterium
Microbacterium_foliorum_NRRL_B-24224	Microbacterium_phage_QMacho_complete_sequence	Microbacterium
Microbacterium_foliorum_NRRL_B-24224	Microbacterium_phage_QuadZero_complete_sequence	Microbacterium
Microbacterium_foliorum_NRRL_B-24224	Microbacterium_phage_Quaker_complete_sequence	Microbacterium
Microbacterium_foliorum_NRRL_B-24224	Microbacterium_phage_Quammi_complete_sequence	Microbacterium
Microbacterium_foliorum_NRRL_B-24224	Microbacterium_phage_Quartz_complete_sequence	Microbacterium
Microbacterium_foliorum_NRRL_B-24224	Microbacterium_phage_Quenya_complete_sequence	Microbacterium
Microbacterium_foliorum_NRRL_B-24224	Microbacterium_phage_Quhwah_complete_sequence	Microbacterium
Microbacterium_foliorum_NRRL_B-24224	Microbacterium_phage_Raccoon_complete_sequence	Microbacterium
Microbacterium_foliorum_NRRL_B-24224	Microbacterium_phage_Rachella_complete_sequence	Microbacterium
Microbacterium_foliorum_NRRL_B-24224	Microbacterium_phage_Ramiel05_complete_sequence	Microbacterium
Microbacterium_foliorum_NRRL_B-24224	Microbacterium_phage_Rapheph_complete_sequence	Microbacterium
Microbacterium_foliorum_NRRL_B-24224	Microbacterium_phage_Raptor_complete_sequence	Microbacterium
Microbacterium_foliorum_NRRL_B-24224	Microbacterium_phage_Rasovi_complete_sequence	Microbacterium
Microbacterium_foliorum_NRRL_B-24224	Microbacterium_phage_Rasputia_complete_sequence	Microbacterium
Microbacterium_foliorum_NRRL_B-24224	Microbacterium_phage_Redfield_complete_sequence	Microbacterium
Microbacterium_foliorum_NRRL_B-24224	Microbacterium_phage_RenegadeRaider_complete_sequence	Microbacterium
Microbacterium_foliorum_NRRL_B-24224	Microbacterium_Renzie_complete_sequence	Microbacterium
Microbacterium_foliorum_NRRL_B-24224	Microbacterium_phage_Rhogar_complete_sequence	Microbacterium
Microbacterium_foliorum_NRRL_B-24224	Microbacterium_phage_Rhysand_complete_sequence	Microbacterium
Microbacterium_foliorum_NRRL_B-24224	Microbacterium_phage_RicoCaldo_complete_sequence	Microbacterium
Microbacterium_foliorum_NRRL_B-24224	Microbacterium_phage_Rie18_complete_sequence	Microbacterium
Microbacterium_foliorum_NRRL_B-24224	Microbacterium_phage_RikSengupta_complete_sequence	Microbacterium
Microbacterium_foliorum_NRRL_B-24224	Microbacterium_phage_Riyhil_complete_sequence	Microbacterium
Microbacterium_foliorum_NRRL_B-24224	Microbacterium_phage_RobinRose_complete_sequence	Microbacterium
Microbacterium_foliorum_NRRL_B-24224	Microbacterium_phage_Robinson_complete_sequence	Microbacterium
Microbacterium_foliorum_NRRL_B-24224	Microbacterium_phage_Rog141_complete_sequence	Microbacterium
Microbacterium_foliorum_NRRL_B-24224	Microbacterium_phage_Rollins_complete_sequence	Microbacterium
Microbacterium_foliorum_NRRL_B-24224	Microbacterium_phage_Roman_complete_sequence	Microbacterium
Microbacterium_foliorum_NRRL_B-24224	Microbacterium_phage_Romm_complete_sequence	Microbacterium
Microbacterium_foliorum_NRRL_B-24224	Microbacterium_phage_Rona_complete_sequence	Microbacterium
Microbacterium_foliorum_NRRL_B-24224	Microbacterium_phage_RoscoWindex_complete_sequence	Microbacterium
Microbacterium_foliorum_NRRL_B-24224	Microbacterium_phage_RosieMae_complete_sequence	Microbacterium
Microbacterium_foliorum_NRRL_B-24224	Microbacterium_phage_Rowlf_complete_sequence	Microbacterium
Microbacterium_foliorum_NRRL_B-24224	Microbacterium_phage_DizzyRudy_complete_sequence	Microbacterium
Microbacterium_foliorum_NRRL_B-24224	Microbacterium_phage_RunningBrook_complete_sequence	Microbacterium
Microbacterium_foliorum_NRRL_B-24224	Microbacterium_phage_Sage7_complete_sequence	Microbacterium
Microbacterium_foliorum_NRRL_B-24224	Microbacterium_phage_SallyK_complete_sequence	Microbacterium
Microbacterium_foliorum_NRRL_B-24224	Microbacterium_phage_SanaSana_complete_sequence	Microbacterium
Microbacterium_foliorum_NRRL_B-24224	Microbacterium_phage_Sansa_complete_sequence	Microbacterium
Microbacterium_foliorum_NRRL_B-24224	Microbacterium_phage_SansAfet_complete_sequence	Microbacterium
Microbacterium_foliorum_NRRL_B-24224	Microbacterium_SantasSleigh_complete_sequence	Microbacterium
Microbacterium_foliorum_NRRL_B-24224	Microbacterium_phage_Saratos_complete_sequence	Microbacterium
Microbacterium_foliorum_NRRL_B-24224	Microbacterium_phage_Saratos_complete_sequence	Microbacterium
Microbacterium_foliorum_NRRL_B-24224	Microbacterium_phage_SarBear_complete_sequence	Microbacterium
Microbacterium_foliorum_NRRL_B-24224	Microbacterium_phage_Savannah_complete_sequence	Microbacterium
Microbacterium_foliorum_NRRL_B-24224	Microbacterium_phage_SBlackberry_complete_sequence	Microbacterium
Microbacterium_foliorum_NRRL_B-24224	Microbacterium_phage_Scamander_complete_sequence	Microbacterium
Microbacterium_foliorum_NRRL_B-24224	Microbacterium_phage_Schimmels22_complete_sequence	Microbacterium
Microbacterium_foliorum_NRRL_B-24224	Microbacterium_phage_Schnapsidee_complete_sequence	Microbacterium
Microbacterium_foliorum_NRRL_B-24224	Microbacterium_phage_Schubert_complete_sequence	Microbacterium
Microbacterium_foliorum_NRRL_B-24224	Microbacterium_phage_Scissor2024_complete_sequence	Microbacterium
Microbacterium_foliorum_NRRL_B-24224	Microbacterium_phage_Scruffy_complete_sequence	Microbacterium
Microbacterium_foliorum_NRRL_B-24224	Microbacterium_phage_Scrunchy_complete_sequence	Microbacterium
Microbacterium_foliorum_NRRL_B-24224	Microbacterium_phage_Scumberland_complete_sequence	Microbacterium
Microbacterium_foliorum_NRRL_B-24224	Microbacterium_phage_SeaWolves_complete_sequence	Microbacterium
Microbacterium_foliorum_NRRL_B-24224	Microbacterium_phage_Sedgewig_complete_sequence	Microbacterium
Microbacterium_foliorum_NRRL_B-24224	Microbacterium_phage_Selwyn23_complete_sequence	Microbacterium
Microbacterium_foliorum_NRRL_B-24224	Microbacterium_phage_ShaiHulud_complete_sequence	Microbacterium
Microbacterium_foliorum_NRRL_B-24224	Microbacterium_phage_Shamu_complete_sequence	Microbacterium
Microbacterium_foliorum_NRRL_B-24224	Microbacterium_phage_Shee_complete_sequence	Microbacterium
Microbacterium_foliorum_NRRL_B-24224	Microbacterium_phage_Shotgun_complete_sequence	Microbacterium
Microbacterium_foliorum_NRRL_B-24224	Microbacterium_phage_ShyRosie_complete_sequence	Microbacterium
Microbacterium_foliorum_NRRL_B-24224	Microbacterium_phage_SilentWarrior_complete_sequence	Microbacterium
Microbacterium_foliorum_NRRL_B-24224	Microbacterium_phage_Sillytadpoles_complete_sequence	Microbacterium
Microbacterium_foliorum_NRRL_B-24224	Microbacterium_phage_Sinatra_complete_sequence_39183_bp	Microbacterium
Microbacterium_foliorum_NRRL_B-24224	Microbacterium_phage_Sippinontea_complete_sequence	Microbacterium
Microbacterium_foliorum_NRRL_B-24224	Microbacterium_phage_SirFrank_complete_sequence	Microbacterium
Microbacterium_foliorum_NRRL_B-24224	Microbacterium_phage_SirVictor_complete_sequence	Microbacterium
Microbacterium_foliorum_NRRL_B-24224	Microbacterium_phage_SJay_complete_sequence	Microbacterium
Microbacterium_foliorum_NRRL_B-24224	Microbacterium_phage_Skylord_complete_sequence	Microbacterium
Microbacterium_foliorum_NRRL_B-24224	Microbacterium_phage_Slay_complete_sequence	Microbacterium
Microbacterium_foliorum_NRRL_B-24224	Microbacterium_phage_Slentz_complete_sequence	Microbacterium
Microbacterium_foliorum_NRRL_B-24224	Microbacterium_phage_Slizam_complete_sequence	Microbacterium
Microbacterium_foliorum_NRRL_B-24224	Microbacterium_phage_SlySloth_complete_sequence	Microbacterium
Microbacterium_foliorum_NRRL_B-24224	Microbacterium_phage_Snakehole_complete_sequence	Microbacterium
Microbacterium_foliorum_NRRL_B-24224	Microbacterium_phage_Snuffles_complete_sequence	Microbacterium
Microbacterium_foliorum_NRRL_B-24224	Microbacterium_phage_Softsoap_complete_sequence	Microbacterium
Microbacterium_foliorum_NRRL_B-24224	Microbacterium_SoilGremlin_complete_sequence	Microbacterium
Microbacterium_foliorum_NRRL_B-24224	Microbacterium_phage_Solea_complete_sequence	Microbacterium
Microbacterium_foliorum_NRRL_B-24224	Microbacterium_phage_SonOfLevi_complete_sequence	Microbacterium
Microbacterium_foliorum_NRRL_B-24224	Microbacterium_phage_Sparcetus_complete_sequence	Microbacterium
Microbacterium_foliorum_NRRL_B-24224	Microbacterium_phage_Squash_complete_sequence	Microbacterium
Microbacterium_foliorum_NRRL_B-24224	Microbacterium_phage_StagePhright_complete_sequence	Microbacterium
Microbacterium_foliorum_NRRL_B-24224	Microbacterium_phage_Stanktossa_complete_sequence	Microbacterium
Microbacterium_foliorum_NRRL_B-24224	Microbacterium_phage_Statler_complete_sequence	Microbacterium
Microbacterium_foliorum_NRRL_B-24224	Microbacterium_phage_Stem_complete_sequence	Microbacterium
Microbacterium_foliorum_NRRL_B-24224	Microbacterium_phage_StevieWelch_complete_sequence	Microbacterium
Microbacterium_foliorum_NRRL_B-24224	Microbacterium_phage_StingRay_complete_sequence	Microbacterium
Microbacterium_foliorum_NRRL_B-24224	Microbacterium_phage_StirfryIV_complete_sequence	Microbacterium
Microbacterium_foliorum_NRRL_B-24224	Microbacterium_phage_Stoor_complete_sequence	Microbacterium
Microbacterium_foliorum_NRRL_B-24224	Microbacterium_phage_Stormbreaker8_complete_sequence	Microbacterium
Microbacterium_foliorum_NRRL_B-24224	Microbacterium_phage_Stormbreaker8_complete_sequence	Microbacterium
Microbacterium_foliorum_NRRL_B-24224	Microbacterium_phage_Strathdee_complete_sequence	Microbacterium
Microbacterium_foliorum_NRRL_B-24224	Microbacterium_phage_StrawberryJamm_complete_sequence	Microbacterium
Microbacterium_foliorum_NRRL_B-24224	Microbacterium_phage_Stromboli_complete_sequence	Microbacterium
Microbacterium_foliorum_NRRL_B-24224	Microbacterium_phage_Sucha_complete_sequence	Microbacterium
Microbacterium_foliorum_NRRL_B-24224	Microbacterium_phage_SuMoo_complete_sequence	Microbacterium
Microbacterium_chocolatum_GAI20246-6	Microbacterium_phage_Sunny_complete_sequence	Microbacterium
Microbacterium_foliorum_NRRL_B-24224	Microbacterium_phage_Superfresh_complete_sequence	Microbacterium
Microbacterium_foliorum_NRRL_B-24224	Microbacterium_phage_Swervy_complete_sequence	Microbacterium
Microbacterium_foliorum_NRRL_B-24224	Microbacterium_phage_SwissCheezer_complete_sequence	Microbacterium
Microbacterium_foliorum_NRRL_B-24224	Microbacterium_phage_Symere_complete_sequence	Microbacterium
Microbacterium_foliorum_NRRL_B-24224	Microbacterium_phage_TatarkaPM_complete_sequence	Microbacterium
Microbacterium_foliorum_NRRL_B-24224	Microbacterium_phage_Teagan_complete_sequence	Microbacterium
Microbacterium_foliorum_NRRL_B-24224	Microbacterium_phage_TeddyBear_complete_sequence	Microbacterium
Microbacterium_foliorum_NRRL_B-24224	Microbacterium_phage_TeddyBoy_complete_sequence	Microbacterium
Microbacterium_foliorum_NRRL_B-24224	Microbacterium_phage_Tedro_complete_sequence	Microbacterium
Microbacterium_foliorum_NRRL_B-24224	Microbacterium_phage_Teehee_complete_sequence	Microbacterium
Microbacterium_foliorum_NRRL_B-24224	Microbacterium_phage_Tempo_complete_sequence	Microbacterium
Microbacterium_foliorum_NRRL_B-24224	Microbacterium_phage_Tenda_complete_sequence	Microbacterium
Microbacterium_foliorum_NRRL_B-24224	Microbacterium_phage_Teng_complete_sequence	Microbacterium
Microbacterium_foliorum_NRRL_B-24224	Microbacterium_phage_ThirteenKH_complete_sequence	Microbacterium
Microbacterium_foliorum_NRRL_B-24224	Microbacterium_phage_Thompsone_complete_sequence	Microbacterium
Microbacterium_foliorum_NRRL_B-24224	Microbacterium_phage_Thorongil_complete_sequence	Microbacterium
Microbacterium_foliorum_NRRL_B-24224	Microbacterium_phage_TicTac_complete_sequence	Microbacterium
Microbacterium_foliorum_NRRL_B-24224	Microbacterium_phage_TimoTea_complete_sequence	Microbacterium
Microbacterium_foliorum_NRRL_B-24224	Microbacterium_phage_TinSulphur_complete_sequence	Microbacterium
Microbacterium_foliorum_NRRL_B-24224	Microbacterium_phage_Tinyman4_complete_sequence	Microbacterium
Microbacterium_foliorum_NRRL_B-24224	Microbacterium_phage_TinyMiny_complete_sequence	Microbacterium
Microbacterium_foliorum_NRRL_B-24224	Microbacterium_phage_TinyTimothy_complete_sequence	Microbacterium
Microbacterium_foliorum_NRRL_B-24224	Microbacterium_phage_TinyTruffula_complete_sequence	Microbacterium
Microbacterium_foliorum_NRRL_B-24224	Microbacterium_phage_Tissue_complete_sequence	Microbacterium
Microbacterium_foliorum_NRRL_B-24224	Microbacterium_phage_TomBrady12_complete_sequence	Microbacterium
Microbacterium_foliorum_NRRL_B-24224	Microbacterium_phage_Tongui_complete_sequence	Microbacterium
Microbacterium_foliorum_NRRL_B-24224	Microbacterium_phage_TownLake_complete_sequence	Microbacterium
Microbacterium_foliorum_NRRL_B-24224	Microbacterium_phage_Trackstar_complete_sequence	Microbacterium
Microbacterium_foliorum_NRRL_B-24224	Microbacterium_phage_TrippleS_complete_sequence	Microbacterium
Microbacterium_foliorum_NRRL_B-24224	Microbacterium_phage_Trireme_complete_sequence	Microbacterium
Microbacterium_foliorum_NRRL_B-24224	Microbacterium_phage_Triscuit_complete_sequence	Microbacterium
Microbacterium_foliorum_NRRL_B-24224	Microbacterium_phage_Truong_complete_sequence	Microbacterium
Microbacterium_foliorum_NRRL_B-24224	Microbacterium_phage_TukTuk_complete_sequence	Microbacterium
Microbacterium_foliorum_NRRL_B-24224	Microbacterium_phage_TurboVicky_complete_sequence	Microbacterium
Microbacterium_foliorum_NRRL_B-24224	Microbacterium_phage_TwoBits_complete_sequence	Microbacterium
Microbacterium_foliorum_NRRL_B-24224	Microbacterium_phage_Typher_complete_sequence	Microbacterium
Microbacterium_foliorum_NRRL_B-24224	Microbacterium_phage_Unphazed_complete_sequence	Microbacterium
Microbacterium_foliorum_NRRL_B-24224	Microbacterium_phage_Upsilon_complete_sequence	Microbacterium
Microbacterium_foliorum_NRRL_B-24224	Microbacterium_phage_Vanisius_complete_sequence	Microbacterium
Microbacterium_foliorum_NRRL_B-24224	Microbacterium_phage_Velene_complete_sequence	Microbacterium
Microbacterium_foliorum_NRRL_B-24224	Microbacterium_phage_Viceroy_complete_sequence	Microbacterium
Microbacterium_foliorum_NRRL_B-24224	Microbacterium_phage_Violeta_complete_sequence	Microbacterium
Microbacterium_foliorum_NRRL_B-24224	Microbacterium_phage_Vispistious_complete_sequence	Microbacterium
Microbacterium_foliorum_NRRL_B-24224	Microbacterium_phage_Vitas_complete_sequence	Microbacterium
Microbacterium_foliorum_NRRL_B-24224	Microbacterium_phage_VitulaEligans_complete_sequence	Microbacterium
Microbacterium_foliorum_NRRL_B-24224	Microbacterium_phage_WalkingDead_complete_sequence	Microbacterium
Microbacterium_foliorum_NRRL_B-24224	Microbacterium_phage_Wardwill_complete_sequence	Microbacterium
Microbacterium_foliorum_NRRL_B-24224	Microbacterium_phage_Warren_complete_sequence	Microbacterium
Microbacterium_foliorum_NRRL_B-24224	Microbacterium_phage_Waterlily_complete_sequence	Microbacterium
Microbacterium_foliorum_NRRL_B-24224	Microbacterium_phage_Wayne3_complete_sequence	Microbacterium
Microbacterium_foliorum_NRRL_B-24224	Microbacterium_phage_Welcome_complete_sequence	Microbacterium
Microbacterium_foliorum_NRRL_B-24224	Microbacterium_phage_Wesak_complete_sequence	Microbacterium
Microbacterium_foliorum_NRRL_B-24224	Microbacterium_phage_WestPM_complete_sequence	Microbacterium
Microbacterium_foliorum_NRRL_B-24224	Microbacterium_phage_Wilca_complete_sequence	Microbacterium
Microbacterium_foliorum_NRRL_B-24224	Microbacterium_phage_WildNOut_complete_sequence	Microbacterium
Microbacterium_foliorum_NRRL_B-24224	Microbacterium_phage_Winzigespinne_complete_sequence	Microbacterium
Microbacterium_foliorum_NRRL_B-24224	Microbacterium_phage_Witch_complete_sequence	Microbacterium
Microbacterium_foliorum_NRRL_B-24224	Microbacterium_phage_Wolfpack_complete_sequence	Microbacterium
Microbacterium_foliorum_NRRL_B-24224	Microbacterium_phage_Xebius_complete_sequence	Microbacterium
Microbacterium_foliorum_NRRL_B-24224	Microbacterium_phage_Xitlalli_complete_sequence	Microbacterium
Microbacterium_foliorum_NRRL_B-24224	Microbacterium_phage_Yafa_complete_sequence	Microbacterium
Microbacterium_foliorum_NRRL_B-24224	Microbacterium_phage_Yami_complete_sequence	Microbacterium
Microbacterium_foliorum_NRRL_B-24224	Microbacterium_phage_Yasuo_complete_sequence	Microbacterium
Microbacterium_foliorum_NRRL_B-24224	Microbacterium_phage_YellowPanda_complete_sequence	Microbacterium
Microbacterium_foliorum_NRRL_B-24224	Microbacterium_phage_YertPhresh_complete_sequence	Microbacterium
Microbacterium_foliorum_NRRL_B-24224	Microbacterium_phage_Yeti_complete_sequence	Microbacterium
Microbacterium_foliorum_NRRL_B-24224	Microbacterium_phage_Yuma_complete_sequence	Microbacterium
Microbacterium_foliorum_NRRL_B-24224	Microbacterium_phage_YuuY_complete_sequence	Microbacterium
Microbacterium_foliorum_NRRL_B-24224	Microbacterium_phage_Zada_complete_sequence	Microbacterium
Microbacterium_foliorum_NRRL_B-24224	Microbacterium_phage_Zahlia_complete_sequence	Microbacterium
Microbacterium_foliorum_NRRL_B-24224	Microbacterium_phage_Zanella_complete_sequence	Microbacterium
Microbacterium_foliorum_NRRL_B-24224	Microbacterium_phage_Zayuliv_complete_sequence	Microbacterium
Microbacterium_foliorum_NRRL_B-24224	Microbacterium_phage_Zenitsu_complete_sequence	Microbacterium
Microbacterium_foliorum_NRRL_B-24224	Microbacterium_phage_Zepp_complete_sequence	Microbacterium
Microbacterium_foliorum_NRRL_B-24224	Microbacterium_phage_Zhafia_complete_sequence	Microbacterium
Microbacterium_foliorum_NRRL_B-24224	Microbacterium_phage_Zhengyi_complete_sequence	Microbacterium
Microbacterium_foliorum_NRRL_B-24224	Microbacterium_phage_Zooman_complete_sequence	Microbacterium
Streptomyces_lividans_JI_1326	Streptomyces_phage_AbbeyMikolon_complete_sequence	Streptomyces
Streptomyces_lividans_JI_1326	Streptomyces_phage_Alone3_complete_sequence	Streptomyces
Streptomyces_venezuelae_ATCC_10712	Streptomyces_phage_Amela_complete_sequence	Streptomyces
Streptomyces_lividans_JI_1326	Streptomyces_phage_Andris_complete_sequence	Streptomyces
Streptomyces_lividans_JI_1326	Streptomyces_phage_AngryGiraffe_complete_sequence	Streptomyces
Streptomyces_venezuelae_ATCC_10712	Streptomyces_phage_Austintatious_complete_sequence	Streptomyces
Streptomyces_lividans_JI_1326	Streptomyces_phage_Axiom_complete_sequence	Streptomyces
Streptomyces_lividans_JI_1326	Streptomyces_phage_BarryBee_complete_sequence	Streptomyces
Streptomyces_lividans_JI_1326	Streptomyces_phage_Bartholomune_complete_sequence	Streptomyces
Streptomyces_viridochromogenes_DSM_40736	Streptomyces_phage_Belfort_complete_seqeunece	Streptomyces
Streptomyces_viridochromogenes_DSM_40736	Streptomyces_phage_BillNye_complete_sequence	Streptomyces
Streptomyces_lividans_JI_1326	Streptomyces_phage_Bilo_complete_sequence	Streptomyces
Streptomyces_lividans_JI_1326	Streptomyces_phage_Bimmel_complete_sequence	Streptomyces
Streptomyces_lividans_JI_1326	Streptomyces_phage_Bing_complete_sequence	Streptomyces
Streptomyces_venezuelae_ATCC_10712	Streptomyces_phage_Bioscum_complete_sequence	Streptomyces
Streptomyces_lividans_JI_1326	Streptomyces_phage_BlueOtter_complete_sequence	Streptomyces
Streptomyces_lividans_JI_1326	Streptomyces_phage_BoomerJR_complete_sequence	Streptomyces
Streptomyces_venezuelae_ATCC_10712	Streptomyces_phage_Brataylor_complete_sequence	Streptomyces
Streptomyces_lividans_JI_1326	Streptomyces_phage_Cadmus_complete_sequence	Streptomyces
Streptomyces_lividans_JI_1326	Streptomyces_phage_Caelum_complete_sequence	Streptomyces
Streptomyces_lividans_JI_1326	Streptomyces_phage_Chucky_complete_sequence	Streptomyces
Streptomyces_venezuelae_ATCC_10712	Streptomyces_phage_Chymera_complete_sequence	Streptomyces
Streptomyces_baarnensis_NRRL_B-2842	Streptomyces_phage_Conan_complete_sequence	Streptomyces
Streptomyces_lividans_JI_1326	Streptomyces_phage_Coogler_complete_sequence	Streptomyces
Streptomyces_lividans_JI_1326	Streptomyces_phage_Cursive_complete_sequence	Streptomyces
Streptomyces_venezuelae_ATCC_10712	Streptomyces_phage_Danzina_complete_sequence	Streptomyces
Streptomyces_venezuelae_ATCC_10712	Streptomyces_phage_Dattran_complete_sequence	Streptomyces
Streptomyces_lividans_JI_1326	Streptomyces_phage_Davielle_complete_sequence	Streptomyces
Streptomyces_bicolor_NRRL_B-3897	Streptomyces_phage_Dexers_complete_sequence	Streptomyces
Streptomyces_viridochromogenes_DSM_40736	Streptomyces_phage_Dryad_complete_sequence	Streptomyces
Streptomyces_lividans_JI_1326	Streptomyces_phage_Dwayne_complete_sequence	Streptomyces
Streptomyces_lividans_JI_1326	Streptomyces_phage_EhyElimayoE_complete_sequence	Streptomyces
Streptomyces_lividans_JI_1326	Streptomyces_phage_ELB20	Streptomyces
Streptomyces_baarnensis_NRRL_B-2842	Streptomyces_phage_ElGato_complete_sequence	Streptomyces
Streptomyces_lividans_JI_1326	Streptomyces_phage_Elmer_complete_sequence	Streptomyces
Streptomyces_lividans_JI_1326	Streptomyces_phage_Emaanora_complete_sequence	Streptomyces
Streptomyces_lividans_JI_1326	Streptomyces_phage_Faust_complete_sequence	Streptomyces
Streptomyces_viridochromogenes_DSM_40736	Streptomyces_phage_Forrest_complete_sequence	Streptomyces
Streptomyces_viridochromogenes_DSM_40736	Streptomyces_phage_Francob_complete_sequence	Streptomyces
Streptomyces_lividans_JI_1326	Streptomyces_phage_Fudan_complete_sequence	Streptomyces
Streptomyces_lividans_JI_1326	Streptomyces_phage_Garnacho_complete_sequence	Streptomyces
Streptomyces_lividans_JI_1326	Streptomyces_phage_Genie2_complete_sequence	Streptomyces
Streptomyces_lividans_JI_1326	Streptomyces_phage_Gilgamesh_complete_sequence	Streptomyces
Streptomyces_baarnensis_NRRL_B-2842	Streptomyces_phage_GirlDinner_complete_sequence	Streptomyces
Streptomyces_venezuelae_ATCC_10712	Streptomyces_phage_Godpower_complete_sequence	Streptomyces
Streptomyces_venezuelae_ATCC_10712	Streptomyces_phage_Greenbelt_complete_sequence	Streptomyces
Streptomyces_lividans_JI_1326	Streptomyces_phage_HangryHippo_complete_sequence	Streptomyces
Streptomyces_lividans_JI_1326	Streptomyces_phage_Hippo_complete_sequence	Streptomyces
Streptomyces_lividans_JI_1326	Streptomyces_phage_Hiyaa_complete_sequence	Streptomyces
Streptomyces_lividans_JI_1326	Streptomyces_phage_Ibantik_complete_sequence	Streptomyces
Streptomyces_venezuelae_ATCC_10712	Streptomyces_phage_Ididsumtinwong_complete_sequence	Streptomyces
Streptomyces_viridochromogenes_DSM_40736	Streptomyces_phage_Jada_complete_sequence	Streptomyces
Streptomyces_lividans_JI_1326	Streptomyces_phage_Jay2Jay_complete_sequence	Streptomyces
Streptomyces_baarnensis_NRRL_B-2842	Streptomyces_phage_Jevington_complete_sequence	Streptomyces
Streptomyces_lividans_JI_1326	Streptomyces_phage_Jollison_complete_sequence	Streptomyces
Streptomyces_lividans_JI_1326	Streptomyces_phage_JustBecause_complete_sequence	Streptomyces
Streptomyces_bicolor_NRRL_B-3897	Streptomyces_phage_Kaine_complete_sequence	Streptomyces
Streptomyces_viridochromogenes_DSM_40736	Streptomyces_phage_Karp_complete_seqeunece	Streptomyces
Streptomyces_lividans_JI_1326	Streptomyces_phage_Katalie_complete_sequence	Streptomyces
Streptomyces_lividans_JI_1326	Streptomyces_phage_Keanu_complete_sequence	Streptomyces
Streptomyces_lividans_JI_1326	Streptomyces_phage_Kromp_complete_sequence	Streptomyces
Streptomyces_lividans_JI_1326	Streptomyces_phage_Kumquat_complete_sequence	Streptomyces
Streptomyces_venezuelae_ATCC_10712	Streptomyces_phage_Lannister_complete_sequence	Streptomyces
Streptomyces_lividans_JI_1326	Streptomyces_phage_Larnav_complete_sequence	Streptomyces
Streptomyces_lividans_JI_1326	Streptomyces_phage_Leo04_complete_sequence	Streptomyces
Streptomyces_lividans_JI_1326	Streptomyces_phage_Liandry_complete_sequence	Streptomyces
Streptomyces_lividans_JI_1326	Streptomyces_phage_Lika	Streptomyces
Streptomyces_viridochromogenes_DSM_40736	Streptomyces_phage_LilMartin_complete_sequence	Streptomyces
Streptomyces_venezuelae_ATCC_10712	Streptomyces_phage_Lishka_complete_sequence	Streptomyces
Streptomyces_viridochromogenes_DSM_40736	Streptomyces_phage_Lizz_complete_sequence	Streptomyces
Streptomyces_lividans_JI_1326	Streptomyces_phage_Loofah_complete_sequence	Streptomyces
Streptomyces_lividans_JI_1326	Streptomyces_phage_LuckySocke_complete_sequence	Streptomyces
Streptomyces_lividans_JI_1326	Streptomyces_phage_Lululemon_complete_sequence	Streptomyces
Streptomyces_lividans_JI_1326	Streptomyces_phage_Manuel_complete_sequence	Streptomyces
Streptomyces_bicolor_NRRL_B-3897	Streptomyces_phage_Marav_complete_sequence	Streptomyces
Streptomyces_viridochromogenes_DSM_40736	Streptomyces_phage_MeganTheeKilla_complete_seqeunece	Streptomyces
Streptomyces_viridochromogenes_DSM_40736	Streptomyces_phage_Mildred21_complete_sequence	Streptomyces
Streptomyces_venezuelae_ATCC_10712	Streptomyces_phage_Mojorita_complete_sequence	Streptomyces
Streptomyces_viridochromogenes_DSM_40736	Streptomyces_phage_MulchMansion_complete_sequence	Streptomyces
Streptomyces_lividans_JI_1326	Streptomyces_phage_Navo_complete_sequence	Streptomyces
Streptomyces_lividans_JI_1326	Streptomyces_phage_Nesbitt_complete_sequence	Streptomyces
Streptomyces_lividans_JI_1326	Streptomyces_phage_OnionKnight_complete_sequence	Streptomyces
Streptomyces_lividans_JI_1326	Streptomyces_phage_OzzyJ_complete_sequence	Streptomyces
Streptomyces_lividans_JI_1326	Streptomyces_phage_Pablito_complete_sequence	Streptomyces
Streptomyces_lividans_JI_1326	Streptomyces_phage_PacManQ_complete_sequence	Streptomyces
Streptomyces_lividans_JI_1326	Streptomyces_phage_Paedore_complete_sequence	Streptomyces
Streptomyces_baarnensis_NRRL_B-2842	Streptomyces_phage_Paolo_complete_sequence	Streptomyces
Streptomyces_venezuelae_ATCC_10712	Streptomyces_phage_PapayaSalad_complete_sequence	Streptomyces
Streptomyces_bicolor_NRRL_B-3897	Streptomyces_phage_Pavo_complete_sequence	Streptomyces
Streptomyces_lividans_JI_1326	Streptomyces_phage_Peebs_complete_sequence	Streptomyces
Streptomyces_lividans_JI_1326	Streptomyces_phage_Pepperwood_complete_sequence	Streptomyces
Streptomyces_lividans_JI_1326	Streptomyces_phage_Persimmon_complete_sequence	Streptomyces
Streptomyces_coelicolor_A3(2)	Streptomyces_phage_phiBT1	Streptomyces
Streptomyces_coelicolor_A3(2)	Streptomyces_phage_phiC31_complete_sequence	Streptomyces
Streptomyces_coelicolor_A3(2)	Streptomyces_phage_phiCAM	Streptomyces
Streptomyces_coelicolor_A3(2)	Streptomyces_phage_phiHau3	Streptomyces
Streptomyces_avermitilis_MA-4680	Streptomyces_phage_phiSAV	Streptomyces
Streptomyces_viridochromogenes_DSM_40736	Streptomyces_phage_PHTowN_complete_sequence	Streptomyces
Streptomyces_venezuelae_ATCC_10712	Streptomyces_phage_Picard_complete_sequence	Streptomyces
Streptomyces_lividans_JI_1326	Streptomyces_phage_PinkiePie_complete_sequence	Streptomyces
Streptomyces_lividans_JI_1326	Streptomyces_phage_Ponzi_complete_sequence	Streptomyces
Streptomyces_bicolor_NRRL_B-3897	Streptomyces_phage_Provolone_complete_sequence	Streptomyces
Streptomyces_baarnensis_NRRL_B-2842	Streptomyces_phage_Puginator_complete_sequence	Streptomyces
Streptomyces_lividans_JI_1326	Streptomyces_phage_Quantum_complete_sequence	Streptomyces
Streptomyces_coelicolor_A3(2)	Streptomyces_phage_R4	Streptomyces
Streptomyces_lividans_JI_1326	Streptomyces_phage_RedBear_complete_sequence	Streptomyces
Streptomyces_viridochromogenes_DSM_40736	Streptomyces_phage_Rooney_complete_sequence	Streptomyces
Streptomyces_lividans_JI_1326	Streptomyces_phage_RosePharie_complete_sequence	Streptomyces
Streptomyces_tricolor_NRRL_B-16925	Streptomyces_phage_Rusticus_complete_sequence	Streptomyces
Streptomyces_baarnensis_NRRL_B-2842	Streptomyces_phage_Samora_complete_sequence	Streptomyces
Streptomyces_ambofaciens_ATCC_23877	Streptomyces_phage_Samy_complete_sequence	Streptomyces
Streptomyces_lividans_JI_1326	Streptomyces_phage_SarahRose_complete_sequence	Streptomyces
Streptomyces_lividans_JI_1326	Streptomyces_phage_Sarkar_complete_sequence	Streptomyces
Streptomyces_lividans_JI_1326	Streptomyces_phage_Satis_complete_sequence	Streptomyces
Streptomyces_lividans_JI_1326	Streptomyces_phage_Scheme_complete_sequence	Streptomyces
Streptomyces_viridochromogenes_DSM_40736	Streptomyces_phage_ShakeNBake_complete_sequence	Streptomyces
Streptomyces_bicolor_NRRL_B-3897	Streptomyces_phage_SheRa_complete_sequence	Streptomyces
Streptomyces_lividans_JI_1326	Streptomyces_phage_Shuckle_complete_sequence	Streptomyces
Streptomyces_himastatinicus_ATCC_53653	Streptomyces_phage_Shyg	Streptomyces
Streptomyces_lividans_JI_1326	Streptomyces_phage_Snorlax_complete_sequence	Streptomyces
Streptomyces_lividans_JI_1326	Streptomyces_phage_Sollertia_complete_sequence	Streptomyces
Streptomyces_lividans_JI_1326	Streptomyces_phage_South40_complete_sequence	Streptomyces
Streptomyces_bicolor_NRRL_B-3897	Streptomyces_phage_Speedwell_complete_sequence	Streptomyces
Streptomyces_lividans_JI_1326	Streptomyces_phage_Spocter_complete_sequence	Streptomyces
Streptomyces_lividans_JI_1326	Streptomyces_phage_Spooks_complete_sequence	Streptomyces
Streptomyces_lividans_JI_1326	Streptomyces_phage_Squillium_complete_sequence	Streptomyces
Streptomyces_filamentosus_NRRL_11379	Streptomyces_phage_Sros11	Streptomyces
Streptomyces_lividans_JI_1326	Streptomyces_phage_Stanimal_complete_sequence	Streptomyces
Streptomyces_viridochromogenes_DSM_40736	Streptomyces_phage_Stella_complete_sequence	Streptomyces
Streptomyces_lividans_JI_1326	Streptomyces_phage_Success_complete_sequence	Streptomyces
Streptomyces_lividans_JI_1326	Streptomyces_phage_Sujidade	Streptomyces
Streptomyces_venezuelae_13s1	Streptomyces_phage_SV1_complete_genome	Streptomyces
Streptomyces_lividans_JI_1326	Streptomyces_phage_TagePhighter_complete_sequence	Streptomyces
Streptomyces_lividans_JI_1326	Streptomyces_phage_Talos_complete_sequence	Streptomyces
Streptomyces_lividans_JI_1326	Streptomyces_phage_Targaryen_complete_sequence	Streptomyces
Streptomyces_viridochromogenes_DSM_40736	Streptomyces_phage_ToastyFinz_complete_sequence	Streptomyces
Streptomyces_lividans_JI_1326	Streptomyces_phage_Triste_complete_sequence	Streptomyces
Streptomyces_lividans_JI_1326	Streptomyces_phage_Triumph_complete_sequence	Streptomyces
Streptomyces_coelicolor_A3(2)	Streptomyces_phage_Vanseggelen_complete_sequence	Streptomyces
Streptomyces_coelicolor_A3(2)	Streptomyces_phage_Verabelle_complete_sequence	Streptomyces
Streptomyces_venezuelae_ATCC_10712	Streptomyces_phage_Verse_complete_sequence	Streptomyces
Streptomyces_lividans_JI_1326	Streptomyces_phage_Watermoore_complete_sequence	Streptomyces
Streptomyces_lividans_JI_1326	Streptomyces_phage_Werner_complete_sequence	Streptomyces
Streptomyces_lividans_JI_1326	Streptomyces_phage_Whatever_complete_sequence	Streptomyces
Streptomyces_lividans_JI_1326	Streptomyces_phage_WhereRU_complete_sequence	Streptomyces
Streptomyces_avermitilis_MA-4680	Streptomyces_phage_Wilkos_complete_sequence	Streptomyces
Streptomyces_viridochromogenes_DSM_40736	Streptomyces_phage_WRightOn_complete_sequence	Streptomyces
Streptomyces_lividans_JI_1326	Streptomyces_phage_Yaboi_complete_sequence	Streptomyces
Streptomyces_baarnensis_NRRL_B-2842	Streptomyces_phage_Zainub_complete_sequence	Streptomyces
Streptomyces_viridochromogenes_DSM_40736	Streptomyces_phage_Zeigle_complete_sequence	Streptomyces
Streptomyces_lividans_JI_1326	Streptomyces_phage_Zemlya	Streptomyces

### Sheet: ST3-E.coli phages
host_id	phage_id	genus	PCoA1	PCoA2
Escherichia_coli_K12	Changchunvirus_paulsarasin_strain_Bas09	Escherichia	0.0352175	-0.0527406
Escherichia_coli_K12	Escherichia_phage_AdolfPortmann	Escherichia	-0.0983906	-0.0220269
Escherichia_coli_K12	Escherichia_phage_AlbertHofmann	Escherichia	-0.0585752	-0.00622294
Escherichia_coli_K12	Escherichia_phage_AlexBoehm	Escherichia	-0.0014771	0.0198306
Escherichia_coli_K12	Escherichia_phage_AlfredRasser	Escherichia	-0.0368277	0.0702077
Escherichia_coli_K12	Escherichia_phage_AndreasVesalius	Escherichia	-0.0979764	-0.0223339
Escherichia_coli_K12	Escherichia_phage_AugustePiccard	Escherichia	0.0152918	0.0029222
Escherichia_coli_K12	Escherichia_phage_AugustSocin	Escherichia	-0.0991362	-0.0221472
Escherichia_coli_K12	Escherichia_phage_Ayreon	Escherichia	0.065462	-0.00549438
Escherichia_coli_K12	Escherichia_phage_BrunoManser	Escherichia	0.0614343	-0.0580088
Escherichia_coli_O157_H7	Escherichia_phage_bV_EcoS_AHP24	Escherichia	0.0085753	0.00821036
Escherichia_coli_O157_H7	Escherichia_phage_bV_EcoS_AHP42	Escherichia	0.00952095	0.00798949
Escherichia_coli_O157_H7	Escherichia_phage_bV_EcoS_AHS24	Escherichia	0.00838429	0.00822921
Escherichia_coli_O157_H7	Escherichia_phage_bV_EcoS_AKS96	Escherichia	0.00901877	0.00908798
Escherichia_coli_K12	Escherichia_phage_CarlMeissner	Escherichia	-0.00193529	0.0195359
Escherichia_coli_K12	Escherichia_phage_CarlSpitteler	Escherichia	0.0720964	0.0871541
Escherichia_coli_K12	Escherichia_phage_ChristianSchoenbein	Escherichia	-0.0584401	-0.00626058
Escherichia_coli_K12	Escherichia_phage_ChristophMerian	Escherichia	0.00534457	0.0048348
Escherichia_coli_K12	Escherichia_phage_DaisyDussoix	Escherichia	-0.0536109	0.0140062
Escherichia_coli_K12	Escherichia_phage_DanielBernoulli	Escherichia	0.00296918	-0.0500126
Escherichia_coli_K12	Escherichia_phage_DrSchubert	Escherichia	-0.00459282	0.0185703
Escherichia_coli_K12	Escherichia_phage_EduardKellenberger	Escherichia	-0.0022765	0.0190407
Escherichia_coli_K12	Escherichia_phage_EmilHeitz	Escherichia	-0.00240639	0.0194283
Escherichia_coli_K12	Escherichia_phage_EmilieFrey	Escherichia	-0.0708264	0.0127289
Escherichia_coli_K12	Escherichia_phage_ErnstBeyeler	Escherichia	0.0763918	0.0883411
Escherichia_coli_K12	Escherichia_phage_FelixPlatter	Escherichia	-0.0975867	-0.0223845
Escherichia_coli_K12	Escherichia_phage_FriedrichMiescher	Escherichia	-0.0978923	-0.0223173
Escherichia_coli_K12	Escherichia_phage_FriedrichZschokke	Escherichia	-0.0985272	-0.021563
Escherichia_coli_K12	Escherichia_phage_FritzHoffmann	Escherichia	0.0060009	0.00546028
Escherichia_coli_K12	Escherichia_phage_FritzSarasin	Escherichia	0.0150928	-0.037028
Escherichia_coli_K12	Escherichia_phage_GeorgBuechner	Escherichia	0.166599	-0.0319476
Escherichia_coli_K12	Escherichia_phage_GottfriedDienst	Escherichia	0.0140773	-0.0067911
Escherichia_coli_K12	Escherichia_phage_GreteKellenberger	Escherichia	-0.0329856	0.0154625
Escherichia_coli_K12	Escherichia_phage_HeinrichReichert	Escherichia	-0.00305326	0.0204502
Escherichia_coli_H8	Escherichia_phage_HHU8	Escherichia	0.197232	0.0816323
Escherichia_coli_K12	Escherichia_phage_HildyBeyeler	Escherichia	-0.0520061	0.0121529
Escherichia_coli_K12	Escherichia_phage_IrisVonRoten	Escherichia	-0.0528254	0.0133248
Escherichia_coli_K12	Escherichia_phage_IrmaTschudi	Escherichia	-0.0334922	0.0152194
Escherichia_coli_K12	Escherichia_phage_IsaakIselin	Escherichia	0.0523229	-0.0230694
Escherichia_coli_K12	Escherichia_phage_JacobBurckhardt	Escherichia	0.0682067	0.0748016
Escherichia_coli_K12	Escherichia_phage_JakobBernoulli	Escherichia	0.0108887	-0.0308223
Escherichia_coli_K12	Escherichia_phage_JeanTinguely	Escherichia	0.0653989	0.0768924
Escherichia_coli_K12	Escherichia_phage_JeffSchatz	Escherichia	-0.00239216	0.01988
Escherichia_coli_K12	Escherichia_phage_JohannBauhin	Escherichia	-0.0027477	0.0194444
Escherichia_coli_K12	Escherichia_phage_JohannJBalmer	Escherichia	-0.0709203	0.0126741
Escherichia_coli_K12	Escherichia_phage_JohannLBurckhardt	Escherichia	0.0576172	-0.0242629
Escherichia_coli_K12	Escherichia_phage_JohannRWettstein	Escherichia	-0.0585045	0.0530665
Escherichia_coli_K12	Escherichia_phage_JulesPiccard	Escherichia	0.0153968	0.00308316
Escherichia_coli_K12	Escherichia_phage_KarlBarth	Escherichia	0.164811	-0.0283908
Escherichia_coli_K12	Escherichia_phage_KarlGJung	Escherichia	-0.0999273	-0.0235768
Escherichia_coli_K12	Escherichia_phage_KarlJaspers	Escherichia	0.0108572	-0.0327437
Escherichia_coli_K12	Escherichia_phage_KurtStettler	Escherichia	0.013844	-0.00665395
Escherichia_coli_K12	Escherichia_phage_LeonhardEuler	Escherichia	0.0271512	-0.0144154
Escherichia_coli_K12	Escherichia_phage_MaxBurger	Escherichia	-0.00397072	0.0192154
Escherichia_coli_K12	Escherichia_phage_MaxTheCat	Escherichia	-0.00279105	0.0199312
Escherichia_coli_K12	Escherichia_phage_Oekolampad	Escherichia	0.16253	-0.0310207
Escherichia_coli_K12	Escherichia_phage_Paracelsus	Escherichia	-0.0987915	-0.0239078
Escherichia_coli_K12	Escherichia_phage_PaulFeyerabend	Escherichia	0.157532	-0.0242874
Escherichia_coli_K12	Escherichia_phage_PaulHMueller	Escherichia	-0.0938904	-0.0206757
Escherichia_coli_K12	Escherichia_phage_PaulScherrer	Escherichia	-0.0700762	0.0120838
Escherichia_coli_K12	Escherichia_phage_PeterMerian	Escherichia	0.0148201	-0.033123
Escherichia_coli_O111H-	Escherichia_phage_PMBT57	Escherichia	-0.0363314	0.070383
Escherichia_coli_O103	Escherichia_phage_PO103-1	Escherichia	0.00655692	0.0231599
Escherichia_coli_K12	Escherichia_phage_RudolfGeigy	Escherichia	-0.00237579	0.0191364
Escherichia_coli_K12	Escherichia_phage_SelmaRatti	Escherichia	-0.0569649	0.0136245
Escherichia_coli_K12	Escherichia_phage_SeppeHuegi	Escherichia	0.0135315	-0.00609574
Escherichia_coli_BL21	Escherichia_phage_SRT8	Escherichia	0.0592896	-0.0629439
Escherichia_coli_K12	Escherichia_phage_SuperGirl	Escherichia	-0.0336785	0.0127999
Escherichia_coli_K12	Escherichia_phage_TadeuszReichstein	Escherichia	-0.0985743	-0.0231511
Escherichia_coli_K12	Escherichia_phage_TheodorHerzl	Escherichia	0.159527	-0.0291512
Escherichia_coli_K12	Escherichia_phage_TrudiGerster	Escherichia	-0.0272142	0.0153758
Escherichia_coli_K12	Escherichia_phage_TrudiRoth	Escherichia	-0.0393076	0.0149806
Escherichia_coli_O157_H7	Escherichia_phage_vB_EcoM_Sa157lw	Escherichia	0.0150635	-0.00451094
Escherichia_coli_O157_H7	Escherichia_phage_vB_EcoS-UDF157lw	Escherichia	0.00946291	0.00910991
Escherichia_coli_K12	Escherichia_phage_VogelGryff	Escherichia	0.0102571	-0.00813634
Escherichia_coli_K12	Escherichia_phage_WalterGehring	Escherichia	-0.00360475	0.0196447
Escherichia_coli_K12	Escherichia_phage_WildeMaa	Escherichia	0.0103114	-0.00514202
Escherichia_coli_K12	Escherichia_phage_WilhelmHis	Escherichia	-0.0981355	-0.023281
Escherichia_coli_DH5alpha	Shigella_phage_CM1	Escherichia	-0.00376776	0.0197005
Escherichia_coli_BL21	Shigella_phage_CM8	Escherichia	-0.101829	-0.0245627
Escherichia_coli_DH5alpha	Shigella_phage_JK16	Escherichia	0.0134702	-0.0350284
Escherichia_coli_K12	Shigella_phage_JK23	Escherichia	-0.100494	-0.0230832
Escherichia_coli_BL21	Shigella_phage_JK38	Escherichia	-0.0973641	-0.0227186
Escherichia_coli_DH5alpha	Shigella_phage_JK42	Escherichia	-0.0601428	-0.00520942
Escherichia_coli_DH5alpha	Shigella_phage_JK45	Escherichia	-0.0589826	-0.00474285
Escherichia_coli_DH5alpha	Shigella_phage_JK55	Escherichia	-0.0599654	0.0529753
Escherichia_coli_K12	Veterinaerplatzvirus_Jeanpiccard_strain_Bas02	Escherichia	0.0131671	0.00389171

### Sheet: ST4-1000 genomes
Genome name	Original name	Completeness	Contamination	Data set	Sample	GTDB Classification	Domain	Phylum	Class	Order	Family	Genus	Species	Length	N50	Genome type	Continent	Country	HRGMv2 cluster	Non-redundant
GENOME029215	ERR4334104.bin.7	99.32	0	Predict1_UKUS	ERR4334104	d__Bacteria;p__Firmicutes_A;c__Clostridia;o__Lachnospirales;f__Lachnospiraceae;g__Butyrivibrio_A;s__Butyrivibrio_A crossotus	d__Bacteria	p__Firmicutes_A	c__Clostridia	o__Lachnospirales	f__Lachnospiraceae	g__Butyrivibrio_A	s__Butyrivibrio_A crossotus	2258741	192796	MAG	Europe	United Kingdom	HRGMv2_2219	TRUE
GENOME012172	ERR3722026.bin.2	98.17	0.609	Han2_Korea	ERR3722026	d__Bacteria;p__Firmicutes_A;c__Clostridia;o__Tissierellales;f__Peptoniphilaceae;g__Parvimonas;s__Parvimonas micra	d__Bacteria	p__Firmicutes_A	c__Clostridia	o__Tissierellales	f__Peptoniphilaceae	g__Parvimonas	s__Parvimonas micra	1623242	114490	MAG	Asia	South Korea	HRGMv2_3604	TRUE
GENOME062628	SRR13348724.bin.35	93.93	1.342	Xavier_Tanzania	SRR13348724	d__Bacteria;p__Firmicutes_A;c__Clostridia_A;o__Christensenellales;f__CAG-138;g__PeH17;s__PeH17 sp000435055	d__Bacteria	p__Firmicutes_A	c__Clostridia_A	o__Christensenellales	f__CAG-138	g__PeH17	s__PeH17 sp000435055	2026427	89051	MAG	Africa	United Republic of Tanzania	HRGMv2_0670	TRUE
GENOME049988	SRR11649959.bin.26	94.21	0	SAU_China	SRR11649959	d__Bacteria;p__Bacteroidota;c__Bacteroidia;o__Bacteroidales;f__Tannerellaceae;g__Parabacteroides;s__Parabacteroides merdae	d__Bacteria	p__Bacteroidota	c__Bacteroidia	o__Bacteroidales	f__Tannerellaceae	g__Parabacteroides	s__Parabacteroides merdae	3919584	89233	MAG	Asia	China	HRGMv2_0143	TRUE
GENOME027587	ERR4334045.bin.37	98.6	1.165	Predict1_UKUS	ERR4334045	d__Bacteria;p__Firmicutes_A;c__Clostridia_A;o__Christensenellales;f__CAG-74;g__UBA11524;s__UBA11524 sp000437595	d__Bacteria	p__Firmicutes_A	c__Clostridia_A	o__Christensenellales	f__CAG-74	g__UBA11524	s__UBA11524 sp000437595	3066818	97357	MAG	Europe	United Kingdom	HRGMv2_0672	TRUE
GENOME024588	ERR4333930.bin.39	99.25	1.527	Predict1_UKUS	ERR4333930	d__Bacteria;p__Bacteroidota;c__Bacteroidia;o__Bacteroidales;f__Bacteroidaceae;g__Prevotella;s__Prevotella rara	d__Bacteria	p__Bacteroidota	c__Bacteroidia	o__Bacteroidales	f__Bacteroidaceae	g__Prevotella	s__Prevotella rara	3550664	205785	MAG	Europe	United Kingdom	HRGMv2_0185	TRUE
GENOME098590	GUT_GENOME033088	95.86	0	HRGM v1	ERS1015692	d__Bacteria;p__Bacteroidota;c__Bacteroidia;o__Bacteroidales;f__Bacteroidaceae;g__Bacteroides;s__Bacteroides uniformis	d__Bacteria	p__Bacteroidota	c__Bacteroidia	o__Bacteroidales	f__Bacteroidaceae	g__Bacteroides	s__Bacteroides uniformis	4249531	108568	MAG	Asia	China	HRGMv2_0141	TRUE
GENOME012824	ERR2391227.bin.13	92.61	0	IIII_Sardinia	ERR2391227	d__Bacteria;p__Firmicutes_A;c__Clostridia;o__Lachnospirales;f__Lachnospiraceae;g__CAG-127;s__CAG-127 sp900319515	d__Bacteria	p__Firmicutes_A	c__Clostridia	o__Lachnospirales	f__Lachnospiraceae	g__CAG-127	s__CAG-127 sp900319515	2695463	181917	MAG	Europe	Sardinia, Italy	HRGMv2_2056	TRUE
GENOME012472	m64011_210228_064650.bin.107	100	0.671	HiFi_dataset	m64011_210228_064650	d__Bacteria;p__Firmicutes_A;c__Clostridia;o__Lachnospirales;f__Lachnospiraceae;g__Butyrivibrio_A;s__Butyrivibrio_A sp000431815	d__Bacteria	p__Firmicutes_A	c__Clostridia	o__Lachnospirales	f__Lachnospiraceae	g__Butyrivibrio_A	s__Butyrivibrio_A sp000431815	2554778	2554778	MAG	NA	NA	HRGMv2_2287	TRUE
GENOME025755	ERR4333974.bin.37	100	0.598	Predict1_UKUS	ERR4333974	d__Bacteria;p__Firmicutes_C;c__Negativicutes;o__Acidaminococcales;f__Acidaminococcaceae;g__Phascolarctobacterium_A;s__Phascolarctobacterium_A succinatutens	d__Bacteria	p__Firmicutes_C	c__Negativicutes	o__Acidaminococcales	f__Acidaminococcaceae	g__Phascolarctobacterium_A	s__Phascolarctobacterium_A succinatutens	2032934	68899	MAG	Europe	United Kingdom	HRGMv2_0007	TRUE
GENOME049259	ERR4341959.bin.35	98.65	0.335	Predict1_UKUS	ERR4341959	d__Bacteria;p__Firmicutes_A;c__Clostridia;o__Oscillospirales;f__Acutalibacteraceae;g__Ruminococcus_E;s__Ruminococcus_E sp003526955	d__Bacteria	p__Firmicutes_A	c__Clostridia	o__Oscillospirales	f__Acutalibacteraceae	g__Ruminococcus_E	s__Ruminococcus_E sp003526955	2116608	77931	MAG	Europe	United Kingdom	HRGMv2_2690	TRUE
GENOME012284	KR001.bin.15	97.98	0	HiFi_dataset	KR001	d__Bacteria;p__Firmicutes_A;c__Clostridia;o__Lachnospirales;f__Anaerotignaceae;g__Anaerotignum;s__Anaerotignum faecicola	d__Bacteria	p__Firmicutes_A	c__Clostridia	o__Lachnospirales	f__Anaerotignaceae	g__Anaerotignum	s__Anaerotignum faecicola	2559804	1929187	MAG	Asia	South Korea	HRGMv2_2051	TRUE
GENOME045733	ERR4341824.bin.79	100	0.671	Predict1_UKUS	ERR4341824	d__Bacteria;p__Firmicutes_A;c__Clostridia;o__Oscillospirales;f__Acutalibacteraceae;g__Ruminococcus_E;s__Ruminococcus_E bromii_B	d__Bacteria	p__Firmicutes_A	c__Clostridia	o__Oscillospirales	f__Acutalibacteraceae	g__Ruminococcus_E	s__Ruminococcus_E bromii_B	2190803	103663	MAG	Europe	United Kingdom	HRGMv2_2692	TRUE
GENOME103977	GUT_GENOME046283	98.83	0	HRGM v1	ERS1343377	d__Bacteria;p__Firmicutes_A;c__Clostridia;o__Lachnospirales;f__Lachnospiraceae;g__Ruminococcus_B;s__Ruminococcus_B gnavus	d__Bacteria	p__Firmicutes_A	c__Clostridia	o__Lachnospirales	f__Lachnospiraceae	g__Ruminococcus_B	s__Ruminococcus_B gnavus	2854912	77460	MAG	Asia	China	HRGMv2_2200	TRUE
GENOME063858	SRR13348824.bin.22	98.55	2.536	Xavier_Tanzania	SRR13348824	d__Bacteria;p__Firmicutes_A;c__Clostridia;o__Lachnospirales;f__Lachnospiraceae;g__Agathobacter;s__Agathobacter rectalis	d__Bacteria	p__Firmicutes_A	c__Clostridia	o__Lachnospirales	f__Lachnospiraceae	g__Agathobacter	s__Agathobacter rectalis	2853423	98751	MAG	Africa	United Republic of Tanzania	HRGMv2_2063	TRUE
GENOME001876	FBey28.bin.39	96.45	0.185	AWI_Cameroon	FBey28	d__Bacteria;p__Bacteroidota;c__Bacteroidia;o__Bacteroidales;f__Bacteroidaceae;g__UBA4372;s__UBA4372 sp900543815	d__Bacteria	p__Bacteroidota	c__Bacteroidia	o__Bacteroidales	f__Bacteroidaceae	g__UBA4372	s__UBA4372 sp900543815	2979205	68498	MAG	Africa	Cameroon	HRGMv2_0237	TRUE
GENOME038198	ERR4335198.bin.18	95.83	0.334	Predict1_UKUS	ERR4335198	d__Bacteria;p__Proteobacteria;c__Gammaproteobacteria;o__Enterobacterales;f__Enterobacteriaceae;g__Klebsiella;s__Klebsiella pneumoniae	d__Bacteria	p__Proteobacteria	c__Gammaproteobacteria	o__Enterobacterales	f__Enterobacteriaceae	g__Klebsiella	s__Klebsiella pneumoniae	4950046	230712	MAG	Europe	United Kingdom	HRGMv2_1765	TRUE
GENOME098675	GUT_GENOME033321	91.3	3.3	HRGM v1	ERS1015702	d__Bacteria;p__Firmicutes_A;c__Clostridia;o__Lachnospirales;f__Lachnospiraceae;g__Acetatifactor;s__Acetatifactor sp900066565	d__Bacteria	p__Firmicutes_A	c__Clostridia	o__Lachnospirales	f__Lachnospiraceae	g__Acetatifactor	s__Acetatifactor sp900066565	3106423	54012	MAG	Asia	China	HRGMv2_2074	TRUE
GENOME077319	KIJ_genome_18112	93.28	0.671	HRGM v1	KRGM_6	d__Bacteria;p__Firmicutes_A;c__Clostridia;o__Oscillospirales;f__Oscillospiraceae;g__CAG-83;s__CAG-83 sp000431575	d__Bacteria	p__Firmicutes_A	c__Clostridia	o__Oscillospirales	f__Oscillospiraceae	g__CAG-83	s__CAG-83 sp000431575	2048458	281338	MAG	Asia	South Korea	HRGMv2_2704	TRUE
GENOME063750	SRR13348818.bin.21	97.31	0.061	Xavier_Tanzania	SRR13348818	d__Bacteria;p__Firmicutes_A;c__Clostridia;o__Oscillospirales;f__Acutalibacteraceae;g__CAG-217;s__CAG-217 sp000436335	d__Bacteria	p__Firmicutes_A	c__Clostridia	o__Oscillospirales	f__Acutalibacteraceae	g__CAG-217	s__CAG-217 sp000436335	1873745	137810	MAG	Africa	United Republic of Tanzania	HRGMv2_2666	TRUE
GENOME048702	ERR4341937.bin.15	99.32	0.671	Predict1_UKUS	ERR4341937	d__Bacteria;p__Firmicutes_A;c__Clostridia;o__Oscillospirales;f__Acutalibacteraceae;g__Ruminococcus_E;s__Ruminococcus_E bromii_B	d__Bacteria	p__Firmicutes_A	c__Clostridia	o__Oscillospirales	f__Acutalibacteraceae	g__Ruminococcus_E	s__Ruminococcus_E bromii_B	2265139	276290	MAG	Europe	United Kingdom	HRGMv2_2692	TRUE
GENOME027545	ERR4334043.bin.8	90.45	0.026	Predict1_UKUS	ERR4334043	d__Bacteria;p__Firmicutes_A;c__Clostridia_A;o__Christensenellales;f__CAG-314;g__CAG-1435;s__CAG-1435 sp003537755	d__Bacteria	p__Firmicutes_A	c__Clostridia_A	o__Christensenellales	f__CAG-314	g__CAG-1435	s__CAG-1435 sp003537755	1954746	51988	MAG	Europe	United Kingdom	HRGMv2_0733	TRUE
GENOME025581	ERR4333967.bin.13	99.32	1.006	Predict1_UKUS	ERR4333967	d__Bacteria;p__Firmicutes_A;c__Clostridia;o__Oscillospirales;f__Acutalibacteraceae;g__Ruminococcus_E;s__Ruminococcus_E bromii_B	d__Bacteria	p__Firmicutes_A	c__Clostridia	o__Oscillospirales	f__Acutalibacteraceae	g__Ruminococcus_E	s__Ruminococcus_E bromii_B	2236192	487038	MAG	Europe	United Kingdom	HRGMv2_2692	TRUE
GENOME087772	GUT_GENOME007595	98.2	0.6	HRGM v1	ERS554203	d__Bacteria;p__Firmicutes_C;c__Negativicutes;o__Acidaminococcales;f__Acidaminococcaceae;g__Phascolarctobacterium;s__Phascolarctobacterium sp000436095	d__Bacteria	p__Firmicutes_C	c__Negativicutes	o__Acidaminococcales	f__Acidaminococcaceae	g__Phascolarctobacterium	s__Phascolarctobacterium sp000436095	1818106	208612	MAG	Europe	Sweden	HRGMv2_0006	TRUE
GENOME026368	ERR4333999.bin.22	97.84	0	Predict1_UKUS	ERR4333999	d__Bacteria;p__Proteobacteria;c__Alphaproteobacteria;o__RF32;f__CAG-239;g__CAG-495;s__CAG-495 sp000436375	d__Bacteria	p__Proteobacteria	c__Alphaproteobacteria	o__RF32	f__CAG-239	g__CAG-495	s__CAG-495 sp000436375	1863160	91446	MAG	Europe	United Kingdom	HRGMv2_3309	TRUE
GENOME080477	KIJ_genome_24130	92.37	0	HRGM v1	KRGM_74	d__Bacteria;p__Firmicutes_A;c__Clostridia;o__Peptostreptococcales;f__Anaerovoracaceae;g__UBA1191;s__UBA1191 sp900549125	d__Bacteria	p__Firmicutes_A	c__Clostridia	o__Peptostreptococcales	f__Anaerovoracaceae	g__UBA1191	s__UBA1191 sp900549125	1969002	89308	MAG	Asia	South Korea	HRGMv2_3227	TRUE
GENOME077914	KIJ_genome_19196	97.34	0.755	HRGM v1	DRR171727	d__Bacteria;p__Firmicutes_A;c__Clostridia;o__Lachnospirales;f__Lachnospiraceae;g__RUG115;s__RUG115 sp900066395	d__Bacteria	p__Firmicutes_A	c__Clostridia	o__Lachnospirales	f__Lachnospiraceae	g__RUG115	s__RUG115 sp900066395	2544910	55062	MAG	Asia	Japan	HRGMv2_2122	TRUE
GENOME059605	SRR8803233.bin.15	95.85	2.415	UHGG_V_Tanzania	SRR8803233	d__Bacteria;p__Firmicutes_A;c__Clostridia;o__Lachnospirales;f__Lachnospiraceae;g__Acetatifactor;s__	d__Bacteria	p__Firmicutes_A	c__Clostridia	o__Lachnospirales	f__Lachnospiraceae	g__Acetatifactor	s__	3143880	59040	MAG	Africa	United Republic of Tanzania	HRGMv2_2335	TRUE
GENOME014630	SRR6075190.bin.10	98.63	1.932	IMCAS_China	SRR6075190	d__Bacteria;p__Firmicutes_A;c__Clostridia;o__Lachnospirales;f__Lachnospiraceae;g__Acetatifactor;s__Acetatifactor sp900066365	d__Bacteria	p__Firmicutes_A	c__Clostridia	o__Lachnospirales	f__Lachnospiraceae	g__Acetatifactor	s__Acetatifactor sp900066365	3279925	81240	MAG	Asia	China	HRGMv2_2073	TRUE
GENOME107620	GUT_GENOME055958	97.99	0.67	HRGM v1	ERS396334	d__Bacteria;p__Firmicutes_A;c__Clostridia;o__Oscillospirales;f__Acutalibacteraceae;g__CAG-180;s__CAG-180 sp000432435	d__Bacteria	p__Firmicutes_A	c__Clostridia	o__Oscillospirales	f__Acutalibacteraceae	g__CAG-180	s__CAG-180 sp000432435	1865366	96757	MAG	Europe	Denmark	HRGMv2_2673	TRUE
GENOME031837	ERR4334202.bin.45	99.03	0.961	Predict1_UKUS	ERR4334202	d__Bacteria;p__Bacteroidota;c__Bacteroidia;o__Bacteroidales;f__Rikenellaceae;g__Alistipes;s__Alistipes sp000434235	d__Bacteria	p__Bacteroidota	c__Bacteroidia	o__Bacteroidales	f__Rikenellaceae	g__Alistipes	s__Alistipes sp000434235	2643516	142287	MAG	Europe	United Kingdom	HRGMv2_0206	TRUE
GENOME087217	GUT_GENOME006509	99.81	0	HRGM v1	ERS473361	d__Bacteria;p__Firmicutes;c__Bacilli;o__Staphylococcales;f__Staphylococcaceae;g__Staphylococcus;s__Staphylococcus epidermidis	d__Bacteria	p__Firmicutes	c__Bacilli	o__Staphylococcales	f__Staphylococcaceae	g__Staphylococcus	s__Staphylococcus epidermidis	2371929	120765	MAG	Europe	NA	HRGMv2_3496	TRUE
GENOME022884	ERR4330121.bin.27	99.4	0.598	Predict1_UKUS	ERR4330121	d__Bacteria;p__Firmicutes_C;c__Negativicutes;o__Acidaminococcales;f__Acidaminococcaceae;g__Phascolarctobacterium;s__Phascolarctobacterium sp000436095	d__Bacteria	p__Firmicutes_C	c__Negativicutes	o__Acidaminococcales	f__Acidaminococcaceae	g__Phascolarctobacterium	s__Phascolarctobacterium sp000436095	1747688	423394	MAG	Europe	United Kingdom	HRGMv2_0006	TRUE
GENOME069614	KIJ_genome_3436	99.38	1.497	HRGM v1	DRR171665	d__Bacteria;p__Firmicutes_C;c__Negativicutes;o__Acidaminococcales;f__Acidaminococcaceae;g__Phascolarctobacterium;s__Phascolarctobacterium faecium	d__Bacteria	p__Firmicutes_C	c__Negativicutes	o__Acidaminococcales	f__Acidaminococcaceae	g__Phascolarctobacterium	s__Phascolarctobacterium faecium	2338711	1351350	MAG	Asia	Japan	HRGMv2_0005	TRUE
GENOME080967	KIJ_genome_25062	98.65	0	HRGM v1	DRR171487	d__Bacteria;p__Firmicutes_A;c__Clostridia;o__Lachnospirales;f__Lachnospiraceae;g__CAG-127;s__CAG-127 sp900319515	d__Bacteria	p__Firmicutes_A	c__Clostridia	o__Lachnospirales	f__Lachnospiraceae	g__CAG-127	s__CAG-127 sp900319515	2844879	206108	MAG	Asia	Japan	HRGMv2_2056	TRUE
GENOME044546	ERR4341781.bin.16	97.31	0.335	Predict1_UKUS	ERR4341781	d__Bacteria;p__Firmicutes_A;c__Clostridia;o__Oscillospirales;f__Acutalibacteraceae;g__CAG-180;s__CAG-180 sp000432435	d__Bacteria	p__Firmicutes_A	c__Clostridia	o__Oscillospirales	f__Acutalibacteraceae	g__CAG-180	s__CAG-180 sp000432435	1940462	234673	MAG	Europe	United Kingdom	HRGMv2_2673	TRUE
GENOME021033	ERR4330048.bin.54	98.73	2.531	Predict1_UKUS	ERR4330048	d__Bacteria;p__Firmicutes_A;c__Clostridia;o__Lachnospirales;f__Lachnospiraceae;g__UMGS1375;s__UMGS1375 sp900066615	d__Bacteria	p__Firmicutes_A	c__Clostridia	o__Lachnospirales	f__Lachnospiraceae	g__UMGS1375	s__UMGS1375 sp900066615	2745584	49013	MAG	North America	United States	HRGMv2_2053	TRUE
GENOME014997	SRR6075203.bin.55	96.46	0	IMCAS_China	SRR6075203	d__Bacteria;p__Firmicutes_A;c__Clostridia;o__Oscillospirales;f__Ruminococcaceae;g__Faecalibacterium;s__Faecalibacterium prausnitzii_I	d__Bacteria	p__Firmicutes_A	c__Clostridia	o__Oscillospirales	f__Ruminococcaceae	g__Faecalibacterium	s__Faecalibacterium prausnitzii_I	2115059	48073	MAG	Asia	China	HRGMv2_2788	TRUE
GENOME050782	SRR11649993.bin.38	99.01	0	SAU_China	SRR11649993	d__Bacteria;p__Firmicutes;c__Bacilli;o__Erysipelotrichales;f__Erysipelatoclostridiaceae;g__Faecalibacillus;s__Faecalibacillus intestinalis	d__Bacteria	p__Firmicutes	c__Bacilli	o__Erysipelotrichales	f__Erysipelatoclostridiaceae	g__Faecalibacillus	s__Faecalibacillus intestinalis	2745520	71003	MAG	Asia	China	HRGMv2_1898	TRUE
GENOME069027	KIJ_genome_2352	99.05	0	HRGM v1	KRGM_82	d__Bacteria;p__Firmicutes;c__Bacilli;o__Erysipelotrichales;f__Erysipelatoclostridiaceae;g__Faecalibacillus;s__Faecalibacillus intestinalis	d__Bacteria	p__Firmicutes	c__Bacilli	o__Erysipelotrichales	f__Erysipelatoclostridiaceae	g__Faecalibacillus	s__Faecalibacillus intestinalis	2901703	116983	MAG	Asia	South Korea	HRGMv2_1898	TRUE
GENOME023073	ERR4333871.bin.9	92.13	0	Predict1_UKUS	ERR4333871	d__Bacteria;p__Firmicutes;c__Bacilli;o__RFN20;f__CAG-288;g__CAG-345;s__CAG-345 sp000433315	d__Bacteria	p__Firmicutes	c__Bacilli	o__RFN20	f__CAG-288	g__CAG-345	s__CAG-345 sp000433315	1599493	177594	MAG	Europe	United Kingdom	HRGMv2_3440	TRUE
GENOME051615	24.bin.69	97.98	0.671	Severance_Korea	24	d__Bacteria;p__Firmicutes_A;c__Clostridia;o__Lachnospirales;f__CAG-274;g__CAG-274;s__CAG-274 sp000432155	d__Bacteria	p__Firmicutes_A	c__Clostridia	o__Lachnospirales	f__CAG-274	g__CAG-274	s__CAG-274 sp000432155	2214018	204404	MAG	Asia	South Korea	HRGMv2_2084	TRUE
GENOME027310	ERR4334037.bin.33	99.03	1.923	Predict1_UKUS	ERR4334037	d__Bacteria;p__Bacteroidota;c__Bacteroidia;o__Bacteroidales;f__Rikenellaceae;g__Alistipes;s__Alistipes putredinis	d__Bacteria	p__Bacteroidota	c__Bacteroidia	o__Bacteroidales	f__Rikenellaceae	g__Alistipes	s__Alistipes putredinis	2352936	107763	MAG	Europe	United Kingdom	HRGMv2_0138	TRUE
GENOME063764	SRR13348819.bin.48	98.06	2.286	Xavier_Tanzania	SRR13348819	d__Bacteria;p__Firmicutes_A;c__Clostridia;o__Lachnospirales;f__Lachnospiraceae;g__Acetatifactor;s__Acetatifactor sp900554205	d__Bacteria	p__Firmicutes_A	c__Clostridia	o__Lachnospirales	f__Lachnospiraceae	g__Acetatifactor	s__Acetatifactor sp900554205	3186015	69646	MAG	Africa	United Republic of Tanzania	HRGMv2_2224	TRUE
GENOME105185	GUT_GENOME049270	98.68	1.01	HRGM v1	ERS1647307	d__Bacteria;p__Bacteroidota;c__Bacteroidia;o__Bacteroidales;f__Muribaculaceae;g__Paramuribaculum;s__Paramuribaculum sp000431155	d__Bacteria	p__Bacteroidota	c__Bacteroidia	o__Bacteroidales	f__Muribaculaceae	g__Paramuribaculum	s__Paramuribaculum sp000431155	2435143	92535	MAG	Europe	Germany	HRGMv2_0304	TRUE
GENOME081476	KIJ_genome_26007	94.67	1.265	HRGM v1	DRR171474	d__Bacteria;p__Firmicutes_A;c__Clostridia;o__Lachnospirales;f__Lachnospiraceae;g__Faecalimonas;s__Faecalimonas phoceensis	d__Bacteria	p__Firmicutes_A	c__Clostridia	o__Lachnospirales	f__Lachnospiraceae	g__Faecalimonas	s__Faecalimonas phoceensis	2618912	54240	MAG	Asia	Japan	HRGMv2_2206	TRUE
GENOME038768	ERR4335220.bin.13	98.38	0.806	Predict1_UKUS	ERR4335220	d__Bacteria;p__Firmicutes_A;c__Clostridia_A;o__Christensenellales;f__CAG-138;g__Phil1;s__Phil1 sp001940855	d__Bacteria	p__Firmicutes_A	c__Clostridia_A	o__Christensenellales	f__CAG-138	g__Phil1	s__Phil1 sp001940855	2185339	96966	MAG	Europe	United Kingdom	HRGMv2_0680	TRUE
GENOME082423	KIJ_genome_27827	99.03	0.721	HRGM v1	DRR171733	d__Bacteria;p__Bacteroidota;c__Bacteroidia;o__Bacteroidales;f__Rikenellaceae;g__Alistipes;s__Alistipes shahii	d__Bacteria	p__Bacteroidota	c__Bacteroidia	o__Bacteroidales	f__Rikenellaceae	g__Alistipes	s__Alistipes shahii	2664775	67058	MAG	Asia	Japan	HRGMv2_0129	TRUE
GENOME079795	KIJ_genome_22891	99.42	2.435	HRGM v1	DRR171480	d__Bacteria;p__Bacteroidota;c__Bacteroidia;o__Bacteroidales;f__Tannerellaceae;g__Parabacteroides;s__Parabacteroides distasonis	d__Bacteria	p__Bacteroidota	c__Bacteroidia	o__Bacteroidales	f__Tannerellaceae	g__Parabacteroides	s__Parabacteroides distasonis	4994618	206019	MAG	Asia	Japan	HRGMv2_0134	TRUE
GENOME047777	ERR4341901.bin.25	99.32	0.671	Predict1_UKUS	ERR4341901	d__Bacteria;p__Firmicutes_A;c__Clostridia;o__Lachnospirales;f__CAG-274;g__CAG-274;s__CAG-274 sp000432155	d__Bacteria	p__Firmicutes_A	c__Clostridia	o__Lachnospirales	f__CAG-274	g__CAG-274	s__CAG-274 sp000432155	2196929	181092	MAG	Europe	United Kingdom	HRGMv2_2084	TRUE
GENOME060192	SRR13348571.bin.44	97.31	0.335	Xavier_Tanzania	SRR13348571	d__Bacteria;p__Firmicutes_A;c__Clostridia;o__Oscillospirales;f__Acutalibacteraceae;g__Ruminococcus_E;s__Ruminococcus_E sp003438075	d__Bacteria	p__Firmicutes_A	c__Clostridia	o__Oscillospirales	f__Acutalibacteraceae	g__Ruminococcus_E	s__Ruminococcus_E sp003438075	2268396	100865	MAG	Africa	United Republic of Tanzania	HRGMv2_2691	TRUE
GENOME040515	ERR4335288.bin.12	100	0	Predict1_UKUS	ERR4335288	d__Bacteria;p__Desulfobacterota;c__Desulfovibrionia;o__Desulfovibrionales;f__Desulfovibrionaceae;g__Bilophila;s__Bilophila wadsworthia	d__Bacteria	p__Desulfobacterota	c__Desulfovibrionia	o__Desulfovibrionales	f__Desulfovibrionaceae	g__Bilophila	s__Bilophila wadsworthia	4166033	57613	MAG	Europe	United Kingdom	HRGMv2_1721	TRUE
GENOME054408	SRR8180450.bin.13	90.93	0.335	UHGG_V_Ethiopia	SRR8180450	d__Bacteria;p__Firmicutes_A;c__Clostridia;o__Oscillospirales;f__Oscillospiraceae;g__F23-B02;s__F23-B02 sp000431075	d__Bacteria	p__Firmicutes_A	c__Clostridia	o__Oscillospirales	f__Oscillospiraceae	g__F23-B02	s__F23-B02 sp000431075	1897084	109590	MAG	Africa	Ethiopia	HRGMv2_2932	TRUE
GENOME038964	ERR4335228.bin.45	99.51	0.048	Predict1_UKUS	ERR4335228	d__Bacteria;p__Firmicutes_A;c__Clostridia;o__Lachnospirales;f__Lachnospiraceae;g__Agathobacter;s__Agathobacter rectalis	d__Bacteria	p__Firmicutes_A	c__Clostridia	o__Lachnospirales	f__Lachnospiraceae	g__Agathobacter	s__Agathobacter rectalis	2791243	73585	MAG	Europe	United Kingdom	HRGMv2_2063	TRUE
GENOME108569	GUT_GENOME058223	97.99	1.01	HRGM v1	ERS433564	d__Bacteria;p__Firmicutes_A;c__Clostridia;o__Lachnospirales;f__Lachnospiraceae;g__Coprococcus;s__Coprococcus sp900066115	d__Bacteria	p__Firmicutes_A	c__Clostridia	o__Lachnospirales	f__Lachnospiraceae	g__Coprococcus	s__Coprococcus sp900066115	2479779	44873	MAG	Oceania	Australia	HRGMv2_2107	TRUE
GENOME087705	GUT_GENOME007470	93.21	2.03	HRGM v1	ERS554201	d__Bacteria;p__Verrucomicrobiota;c__Lentisphaeria;o__Victivallales;f__UBA1829;g__UBA1829;s__UBA1829 sp002338895	d__Bacteria	p__Verrucomicrobiota	c__Lentisphaeria	o__Victivallales	f__UBA1829	g__UBA1829	s__UBA1829 sp002338895	3773289	164422	MAG	Europe	Sweden	HRGMv2_3784	TRUE
GENOME061116	SRR13348628.bin.13	97.65	0	Xavier_Tanzania	SRR13348628	d__Bacteria;p__Firmicutes_A;c__Clostridia;o__Oscillospirales;f__Ruminococcaceae;g__Ruminiclostridium_E;s__Ruminiclostridium_E sp900539195	d__Bacteria	p__Firmicutes_A	c__Clostridia	o__Oscillospirales	f__Ruminococcaceae	g__Ruminiclostridium_E	s__Ruminiclostridium_E sp900539195	2667994	87699	MAG	Africa	United Republic of Tanzania	HRGMv2_2670	TRUE
GENOME049421	SRR11649933.bin.39	98.3	0	SAU_China	SRR11649933	d__Bacteria;p__Bacteroidota;c__Bacteroidia;o__Bacteroidales;f__Muribaculaceae;g__CAG-279;s__CAG-279 sp000437795	d__Bacteria	p__Bacteroidota	c__Bacteroidia	o__Bacteroidales	f__Muribaculaceae	g__CAG-279	s__CAG-279 sp000437795	2527743	98276	MAG	Asia	China	HRGMv2_0169	TRUE
GENOME074690	KIJ_genome_13195	95.8	1.342	HRGM v1	DRR171958	d__Bacteria;p__Firmicutes_A;c__Clostridia;o__Lachnospirales;f__Anaerotignaceae;g__Anaerotignum;s__Anaerotignum faecicola	d__Bacteria	p__Firmicutes_A	c__Clostridia	o__Lachnospirales	f__Anaerotignaceae	g__Anaerotignum	s__Anaerotignum faecicola	2129454	91756	MAG	Asia	Japan	HRGMv2_2051	TRUE
GENOME016701	SRR6075279.bin.51	96.3	1.342	IMCAS_China	SRR6075279	d__Bacteria;p__Firmicutes_A;c__Clostridia;o__Oscillospirales;f__Oscillospiraceae;g__CAG-103;s__CAG-103 sp900543625	d__Bacteria	p__Firmicutes_A	c__Clostridia	o__Oscillospirales	f__Oscillospiraceae	g__CAG-103	s__CAG-103 sp900543625	2021756	83851	MAG	Asia	China	HRGMv2_2710	TRUE
GENOME051015	SRR11650004.bin.58	96.64	0.335	SAU_China	SRR11650004	d__Bacteria;p__Firmicutes_A;c__Clostridia;o__Oscillospirales;f__Acutalibacteraceae;g__CAG-180;s__CAG-180 sp000432435	d__Bacteria	p__Firmicutes_A	c__Clostridia	o__Oscillospirales	f__Acutalibacteraceae	g__CAG-180	s__CAG-180 sp000432435	1914355	152210	MAG	Asia	China	HRGMv2_2673	TRUE
GENOME012882	ERR3501987.bin.10	97.98	1.342	IIII_Sardinia	ERR3501987	d__Bacteria;p__Firmicutes_A;c__Clostridia;o__Monoglobales_A;f__UBA1381;g__CAG-41;s__CAG-41 sp900066215	d__Bacteria	p__Firmicutes_A	c__Clostridia	o__Monoglobales_A	f__UBA1381	g__CAG-41	s__CAG-41 sp900066215	2906849	79566	MAG	Europe	Sardinia, Italy	HRGMv2_2604	TRUE
GENOME073206	KIJ_genome_10376	98.73	0.527	HRGM v1	KRGM_87	d__Bacteria;p__Firmicutes_A;c__Clostridia;o__Lachnospirales;f__Lachnospiraceae;g__GCA-900066135;s__GCA-900066135 sp900543575	d__Bacteria	p__Firmicutes_A	c__Clostridia	o__Lachnospirales	f__Lachnospiraceae	g__GCA-900066135	s__GCA-900066135 sp900543575	3303187	75224	MAG	Asia	South Korea	HRGMv2_2046	TRUE
GENOME093946	GUT_GENOME021718	98.32	0.48	HRGM v1	ERS1444732	d__Bacteria;p__Bacteroidota;c__Bacteroidia;o__Bacteroidales;f__Rikenellaceae;g__Alistipes;s__Alistipes onderdonkii	d__Bacteria	p__Bacteroidota	c__Bacteroidia	o__Bacteroidales	f__Rikenellaceae	g__Alistipes	s__Alistipes onderdonkii	3161927	107239	MAG	Europe	Germany	HRGMv2_0155	TRUE
GENOME060431	SRR13348586.bin.31	96.42	0.223	Xavier_Tanzania	SRR13348586	d__Bacteria;p__Firmicutes_A;c__Clostridia;o__Oscillospirales;f__Oscillospiraceae;g__CAG-110;s__CAG-110 sp000434635	d__Bacteria	p__Firmicutes_A	c__Clostridia	o__Oscillospirales	f__Oscillospiraceae	g__CAG-110	s__CAG-110 sp000434635	2366904	54952	MAG	Africa	United Republic of Tanzania	HRGMv2_2767	TRUE
GENOME020381	ERR2824907.bin.13	97.06	0.161	Pontificia_Chile	ERR2824907	d__Bacteria;p__Bacteroidota;c__Bacteroidia;o__Bacteroidales;f__Bacteroidaceae;g__Bacteroides;s__Bacteroides ovatus	d__Bacteria	p__Bacteroidota	c__Bacteroidia	o__Bacteroidales	f__Bacteroidaceae	g__Bacteroides	s__Bacteroides ovatus	5679643	64320	MAG	South America	Chile	HRGMv2_0156	TRUE
GENOME048030	ERR4341911.bin.34	99.51	0.03	Predict1_UKUS	ERR4341911	d__Bacteria;p__Firmicutes_A;c__Clostridia;o__Lachnospirales;f__Lachnospiraceae;g__Agathobacter;s__Agathobacter rectalis	d__Bacteria	p__Firmicutes_A	c__Clostridia	o__Lachnospirales	f__Lachnospiraceae	g__Agathobacter	s__Agathobacter rectalis	2668637	130209	MAG	Europe	United Kingdom	HRGMv2_2063	TRUE
GENOME073115	KIJ_genome_10201	99.32	0	HRGM v1	DRR171626	d__Bacteria;p__Firmicutes_A;c__Clostridia;o__Lachnospirales;f__Lachnospiraceae;g__Lachnospira;s__Lachnospira rogosae_A	d__Bacteria	p__Firmicutes_A	c__Clostridia	o__Lachnospirales	f__Lachnospiraceae	g__Lachnospira	s__Lachnospira rogosae_A	2697319	125550	MAG	Asia	Japan	HRGMv2_2061	TRUE
GENOME048242	ERR4341918.bin.17	90.91	1.342	Predict1_UKUS	ERR4341918	d__Bacteria;p__Firmicutes_A;c__Clostridia_A;o__Christensenellales;f__CAG-138;g__PeH17;s__PeH17 sp000435055	d__Bacteria	p__Firmicutes_A	c__Clostridia_A	o__Christensenellales	f__CAG-138	g__PeH17	s__PeH17 sp000435055	1874833	71712	MAG	Europe	United Kingdom	HRGMv2_0670	TRUE
GENOME091772	GUT_GENOME016968	97.99	0.02	HRGM v1	SRS1997049	d__Bacteria;p__Firmicutes_A;c__Clostridia;o__Oscillospirales;f__Oscillospiraceae;g__ER4;s__ER4 sp000765235	d__Bacteria	p__Firmicutes_A	c__Clostridia	o__Oscillospirales	f__Oscillospiraceae	g__ER4	s__ER4 sp000765235	2188566	47916	MAG	Asia	China	HRGMv2_2744	TRUE
GENOME107333	GUT_GENOME055290	98.66	0	HRGM v1	ERS396296	d__Bacteria;p__Firmicutes_A;c__Clostridia;o__Lachnospirales;f__Lachnospiraceae;g__Coprococcus;s__Coprococcus eutactus_A	d__Bacteria	p__Firmicutes_A	c__Clostridia	o__Lachnospirales	f__Lachnospiraceae	g__Coprococcus	s__Coprococcus eutactus_A	2886771	157386	MAG	Europe	Denmark	HRGMv2_2114	TRUE
GENOME035264	ERR4335085.bin.44	97.59	0.961	Predict1_UKUS	ERR4335085	d__Bacteria;p__Bacteroidota;c__Bacteroidia;o__Bacteroidales;f__Rikenellaceae;g__Alistipes;s__Alistipes putredinis	d__Bacteria	p__Bacteroidota	c__Bacteroidia	o__Bacteroidales	f__Rikenellaceae	g__Alistipes	s__Alistipes putredinis	2142996	83517	MAG	Europe	United Kingdom	HRGMv2_0138	TRUE
GENOME059777	SRR5024277.bin.14	99.62	0	UHGG_V_US	SRR5024277	d__Bacteria;p__Bacteroidota;c__Bacteroidia;o__Bacteroidales;f__Barnesiellaceae;g__Barnesiella;s__Barnesiella intestinihominis	d__Bacteria	p__Bacteroidota	c__Bacteroidia	o__Bacteroidales	f__Barnesiellaceae	g__Barnesiella	s__Barnesiella intestinihominis	3186572	206171	MAG	North America	United States	HRGMv2_0135	TRUE
GENOME034656	ERR4335062.bin.63	92.98	0.867	Predict1_UKUS	ERR4335062	d__Bacteria;p__Bacteroidota;c__Bacteroidia;o__Bacteroidales;f__Bacteroidaceae;g__Bacteroides;s__Bacteroides uniformis	d__Bacteria	p__Bacteroidota	c__Bacteroidia	o__Bacteroidales	f__Bacteroidaceae	g__Bacteroides	s__Bacteroides uniformis	3984923	84090	MAG	Europe	United Kingdom	HRGMv2_0141	TRUE
GENOME054960	SRR8791370.bin.13	93.53	4.494	UHGG_V_Ghana	SRR8791370	d__Bacteria;p__Firmicutes;c__Bacilli;o__RF39;f__UBA660;g__CAG-877;s__CAG-877 sp000433455	d__Bacteria	p__Firmicutes	c__Bacilli	o__RF39	f__UBA660	g__CAG-877	s__CAG-877 sp000433455	1469628	125553	MAG	Africa	Ghana	HRGMv2_3370	TRUE
GENOME059362	SRR8803216.bin.2	97.92	0.675	UHGG_V_Tanzania	SRR8803216	d__Bacteria;p__Bacteroidota;c__Bacteroidia;o__Bacteroidales;f__Bacteroidaceae;g__Prevotella;s__Prevotella sp900313215	d__Bacteria	p__Bacteroidota	c__Bacteroidia	o__Bacteroidales	f__Bacteroidaceae	g__Prevotella	s__Prevotella sp900313215	3241812	83843	MAG	Africa	United Republic of Tanzania	HRGMv2_0243	TRUE
GENOME099407	GUT_GENOME035182	99.32	0	HRGM v1	ERS1015907	d__Bacteria;p__Firmicutes_A;c__Clostridia;o__Oscillospirales;f__Ruminococcaceae;g__Ruminococcus_D;s__Ruminococcus_D bicirculans	d__Bacteria	p__Firmicutes_A	c__Clostridia	o__Oscillospirales	f__Ruminococcaceae	g__Ruminococcus_D	s__Ruminococcus_D bicirculans	2575075	70035	MAG	Asia	China	HRGMv2_2719	TRUE
GENOME093208	GUT_GENOME020171	98.11	0	HRGM v1	ERS1444668	d__Bacteria;p__Firmicutes_A;c__Clostridia;o__Lachnospirales;f__Lachnospiraceae;g__Butyrivibrio_A;s__Butyrivibrio_A crossotus	d__Bacteria	p__Firmicutes_A	c__Clostridia	o__Lachnospirales	f__Lachnospiraceae	g__Butyrivibrio_A	s__Butyrivibrio_A crossotus	2161715	160024	MAG	Europe	Germany	HRGMv2_2219	TRUE
GENOME081010	KIJ_genome_25141	95.63	0.671	HRGM v1	KRGM_26	d__Bacteria;p__Firmicutes_A;c__Clostridia;o__Oscillospirales;f__Oscillospiraceae;g__UBA5446;s__UBA5446 sp004553625	d__Bacteria	p__Firmicutes_A	c__Clostridia	o__Oscillospirales	f__Oscillospiraceae	g__UBA5446	s__UBA5446 sp004553625	2631198	346134	MAG	Asia	South Korea	HRGMv2_2845	TRUE
GENOME049356	SRR11649930.bin.42	95.24	0.191	SAU_China	SRR11649930	d__Bacteria;p__Firmicutes_A;c__Clostridia;o__Lachnospirales;f__Lachnospiraceae;g__Eisenbergiella;s__Eisenbergiella sp900066775	d__Bacteria	p__Firmicutes_A	c__Clostridia	o__Lachnospirales	f__Lachnospiraceae	g__Eisenbergiella	s__Eisenbergiella sp900066775	2727157	51319	MAG	Asia	China	HRGMv2_2044	TRUE
GENOME118586	GUT_GENOME081933	96.6	0.68	HRGM v1	ERS537231	d__Bacteria;p__Verrucomicrobiota;c__Verrucomicrobiae;o__Verrucomicrobiales;f__Akkermansiaceae;g__Akkermansia;s__Akkermansia muciniphila	d__Bacteria	p__Verrucomicrobiota	c__Verrucomicrobiae	o__Verrucomicrobiales	f__Akkermansiaceae	g__Akkermansia	s__Akkermansia muciniphila	2589076	133180	MAG	Asia	China	HRGMv2_3763	TRUE
GENOME025242	ERR4333953.bin.35	93.9	2.137	Predict1_UKUS	ERR4333953	d__Bacteria;p__Bacteroidota;c__Bacteroidia;o__Bacteroidales;f__Bacteroidaceae;g__Phocaeicola;s__Phocaeicola massiliensis	d__Bacteria	p__Bacteroidota	c__Bacteroidia	o__Bacteroidales	f__Bacteroidaceae	g__Phocaeicola	s__Phocaeicola massiliensis	3848114	54307	MAG	Europe	United Kingdom	HRGMv2_0283	TRUE
GENOME015250	SRR6075217.bin.51	98.63	0	IMCAS_China	SRR6075217	d__Bacteria;p__Firmicutes_A;c__Clostridia;o__Oscillospirales;f__Ruminococcaceae;g__Ruminococcus_D;s__Ruminococcus_D bicirculans	d__Bacteria	p__Firmicutes_A	c__Clostridia	o__Oscillospirales	f__Ruminococcaceae	g__Ruminococcus_D	s__Ruminococcus_D bicirculans	2523445	134795	MAG	Asia	China	HRGMv2_2719	TRUE
GENOME028840	ERR4334090.bin.50	97.98	0	Predict1_UKUS	ERR4334090	d__Bacteria;p__Firmicutes_A;c__Clostridia;o__Oscillospirales;f__Acutalibacteraceae;g__UBA1417;s__UBA1417 sp003531055	d__Bacteria	p__Firmicutes_A	c__Clostridia	o__Oscillospirales	f__Acutalibacteraceae	g__UBA1417	s__UBA1417 sp003531055	2185683	103075	MAG	Europe	United Kingdom	HRGMv2_2674	TRUE
GENOME036940	ERR4335152.bin.18	98.99	0.134	Predict1_UKUS	ERR4335152	d__Bacteria;p__Firmicutes_A;c__Clostridia;o__Lachnospirales;f__Lachnospiraceae;g__Coprococcus;s__Coprococcus eutactus_A	d__Bacteria	p__Firmicutes_A	c__Clostridia	o__Lachnospirales	f__Lachnospiraceae	g__Coprococcus	s__Coprococcus eutactus_A	2797463	227413	MAG	Europe	United Kingdom	HRGMv2_2114	TRUE
GENOME038282	ERR4335202.bin.19	99.96	0.322	Predict1_UKUS	ERR4335202	d__Bacteria;p__Proteobacteria;c__Gammaproteobacteria;o__Enterobacterales;f__Enterobacteriaceae;g__Escherichia;s__Escherichia coli_D	d__Bacteria	p__Proteobacteria	c__Gammaproteobacteria	o__Enterobacterales	f__Enterobacteriaceae	g__Escherichia	s__Escherichia coli_D	4717956	99481	MAG	Europe	United Kingdom	HRGMv2_1768	TRUE
GENOME098630	GUT_GENOME033201	98.76	1.34	HRGM v1	ERS1015698	d__Bacteria;p__Firmicutes_A;c__Clostridia;o__Lachnospirales;f__Lachnospiraceae;g__Lachnospira;s__Lachnospira sp000437735	d__Bacteria	p__Firmicutes_A	c__Clostridia	o__Lachnospirales	f__Lachnospiraceae	g__Lachnospira	s__Lachnospira sp000437735	2759848	64771	MAG	Asia	China	HRGMv2_2105	TRUE
GENOME019156	ERR4406963.bin.3	99.88	0.454	NEC_UK	ERR4406963	d__Bacteria;p__Proteobacteria;c__Gammaproteobacteria;o__Enterobacterales;f__Pasteurellaceae;g__Haemophilus_D;s__Haemophilus_D parainfluenzae_M	d__Bacteria	p__Proteobacteria	c__Gammaproteobacteria	o__Enterobacterales	f__Pasteurellaceae	g__Haemophilus_D	s__Haemophilus_D parainfluenzae_M	1953946	171558	MAG	Europe	United Kingdom	HRGMv2_1755	TRUE
GENOME088787	GUT_GENOME009823	96.98	0	HRGM v1	ERS554241	d__Bacteria;p__Firmicutes_A;c__Clostridia;o__Oscillospirales;f__Ruminococcaceae;g__Ruminiclostridium_E;s__Ruminiclostridium_E siraeum	d__Bacteria	p__Firmicutes_A	c__Clostridia	o__Oscillospirales	f__Ruminococcaceae	g__Ruminiclostridium_E	s__Ruminiclostridium_E siraeum	2564676	145303	MAG	Europe	Sweden	HRGMv2_2669	TRUE
GENOME111325	GUT_GENOME064040	98.29	0.57	HRGM v1	ERS537256	d__Bacteria;p__Firmicutes_A;c__Clostridia;o__Oscillospirales;f__Ruminococcaceae;g__Ruminococcus_D;s__Ruminococcus_D bicirculans	d__Bacteria	p__Firmicutes_A	c__Clostridia	o__Oscillospirales	f__Ruminococcaceae	g__Ruminococcus_D	s__Ruminococcus_D bicirculans	2498547	55775	MAG	Asia	China	HRGMv2_2719	TRUE
GENOME007160	C116-S1.bin.36	93.91	2.702	CRC_Korea	C116-S1	d__Bacteria;p__Verrucomicrobiota;c__Lentisphaeria;o__Victivallales;f__Victivallaceae;g__Victivallis;s__Victivallis vadensis	d__Bacteria	p__Verrucomicrobiota	c__Lentisphaeria	o__Victivallales	f__Victivallaceae	g__Victivallis	s__Victivallis vadensis	5139118	49107	MAG	Asia	South Korea	HRGMv2_3774	TRUE
GENOME029770	ERR4334125.bin.17	96.65	0	Predict1_UKUS	ERR4334125	d__Bacteria;p__Bacteroidota;c__Bacteroidia;o__Bacteroidales;f__Bacteroidaceae;g__Paraprevotella;s__Paraprevotella clara	d__Bacteria	p__Bacteroidota	c__Bacteroidia	o__Bacteroidales	f__Bacteroidaceae	g__Paraprevotella	s__Paraprevotella clara	3569230	72447	MAG	Europe	United Kingdom	HRGMv2_0136	TRUE
GENOME060166	SRR13348570.bin.26	97.04	0	Xavier_Tanzania	SRR13348570	d__Bacteria;p__Firmicutes_A;c__Clostridia;o__Oscillospirales;f__Acutalibacteraceae;g__CAG-177;s__CAG-177 sp000431775	d__Bacteria	p__Firmicutes_A	c__Clostridia	o__Oscillospirales	f__Acutalibacteraceae	g__CAG-177	s__CAG-177 sp000431775	2222160	202051	MAG	Africa	United Republic of Tanzania	HRGMv2_2802	TRUE
GENOME077307	KIJ_genome_18093	97.84	0	HRGM v1	DRR171831	d__Bacteria;p__Proteobacteria;c__Alphaproteobacteria;o__RF32;f__CAG-239;g__CAG-495;s__CAG-495 sp000436375	d__Bacteria	p__Proteobacteria	c__Alphaproteobacteria	o__RF32	f__CAG-239	g__CAG-495	s__CAG-495 sp000436375	1999073	181545	MAG	Asia	Japan	HRGMv2_3309	TRUE
GENOME069654	KIJ_genome_3514	97.52	1.006	HRGM v1	KRGM_35	d__Bacteria;p__Firmicutes_A;c__Clostridia;o__Lachnospirales;f__Lachnospiraceae;g__Eubacterium_G;s__Eubacterium_G ventriosum	d__Bacteria	p__Firmicutes_A	c__Clostridia	o__Lachnospirales	f__Lachnospiraceae	g__Eubacterium_G	s__Eubacterium_G ventriosum	2163473	83924	MAG	Asia	South Korea	HRGMv2_2079	TRUE
GENOME100211	GUT_GENOME037306	90.32	0	HRGM v1	ERS1016001	d__Bacteria;p__Bacteroidota;c__Bacteroidia;o__Bacteroidales;f__Marinifilaceae;g__Odoribacter;s__Odoribacter splanchnicus	d__Bacteria	p__Bacteroidota	c__Bacteroidia	o__Bacteroidales	f__Marinifilaceae	g__Odoribacter	s__Odoribacter splanchnicus	3602660	57477	MAG	Asia	China	HRGMv2_0152	TRUE
GENOME037858	ERR4335186.bin.40	96.96	1.412	Predict1_UKUS	ERR4335186	d__Bacteria;p__Firmicutes_A;c__Clostridia;o__Lachnospirales;f__Lachnospiraceae;g__Agathobacter;s__Agathobacter faecis	d__Bacteria	p__Firmicutes_A	c__Clostridia	o__Lachnospirales	f__Lachnospiraceae	g__Agathobacter	s__Agathobacter faecis	2842480	71945	MAG	Europe	United Kingdom	HRGMv2_2087	TRUE
GENOME105254	GUT_GENOME049431	96.71	0.72	HRGM v1	ERS1295851	d__Bacteria;p__Firmicutes_C;c__Negativicutes;o__Acidaminococcales;f__Acidaminococcaceae;g__Phascolarctobacterium;s__Phascolarctobacterium sp000436095	d__Bacteria	p__Firmicutes_C	c__Negativicutes	o__Acidaminococcales	f__Acidaminococcaceae	g__Phascolarctobacterium	s__Phascolarctobacterium sp000436095	1719917	42545	MAG	Europe	United Kingdom	HRGMv2_0006	TRUE
GENOME001020	FBen49.bin.20	97.31	0	AWI_Cameroon	FBen49	d__Bacteria;p__Firmicutes_A;c__Clostridia;o__Lachnospirales;f__Lachnospiraceae;g__CAG-632;s__	d__Bacteria	p__Firmicutes_A	c__Clostridia	o__Lachnospirales	f__Lachnospiraceae	g__CAG-632	s__	2366492	57023	MAG	Africa	Cameroon	HRGMv2_2246	TRUE
GENOME059459	SRR8803224.bin.16	97.71	1.053	UHGG_V_Tanzania	SRR8803224	d__Bacteria;p__Bacteroidota;c__Bacteroidia;o__Bacteroidales;f__Bacteroidaceae;g__Bacteroides;s__Bacteroides uniformis	d__Bacteria	p__Bacteroidota	c__Bacteroidia	o__Bacteroidales	f__Bacteroidaceae	g__Bacteroides	s__Bacteroides uniformis	4455776	185108	MAG	Africa	United Republic of Tanzania	HRGMv2_0141	TRUE
GENOME028242	ERR4334068.bin.24	99.11	0	Predict1_UKUS	ERR4334068	d__Bacteria;p__Firmicutes_A;c__Clostridia;o__Lachnospirales;f__Lachnospiraceae;g__Agathobacter;s__Agathobacter rectalis	d__Bacteria	p__Firmicutes_A	c__Clostridia	o__Lachnospirales	f__Lachnospiraceae	g__Agathobacter	s__Agathobacter rectalis	2766440	74768	MAG	Europe	United Kingdom	HRGMv2_2063	TRUE
GENOME070423	KIJ_genome_5014	98.79	0.48	HRGM v1	KRGM_28	d__Bacteria;p__Bacteroidota;c__Bacteroidia;o__Bacteroidales;f__Rikenellaceae;g__Alistipes;s__Alistipes onderdonkii	d__Bacteria	p__Bacteroidota	c__Bacteroidia	o__Bacteroidales	f__Rikenellaceae	g__Alistipes	s__Alistipes onderdonkii	3098465	246631	MAG	Asia	South Korea	HRGMv2_0155	TRUE
GENOME045746	ERR4341824.bin.52	98.63	1.369	Predict1_UKUS	ERR4341824	d__Bacteria;p__Firmicutes_A;c__Clostridia;o__Oscillospirales;f__Ruminococcaceae;g__Ruminococcus_D;s__Ruminococcus_D bicirculans	d__Bacteria	p__Firmicutes_A	c__Clostridia	o__Oscillospirales	f__Ruminococcaceae	g__Ruminococcus_D	s__Ruminococcus_D bicirculans	2921627	93580	MAG	Europe	United Kingdom	HRGMv2_2719	TRUE
GENOME083003	KIJ_genome_28882	98.12	0	HRGM v1	DRR127724	d__Bacteria;p__Proteobacteria;c__Gammaproteobacteria;o__Burkholderiales;f__Burkholderiaceae;g__Mesosutterella;s__Mesosutterella massiliensis	d__Bacteria	p__Proteobacteria	c__Gammaproteobacteria	o__Burkholderiales	f__Burkholderiaceae	g__Mesosutterella	s__Mesosutterella massiliensis	2424804	289977	MAG	Asia	Japan	HRGMv2_0581	TRUE
GENOME038570	ERR4335212.bin.41	97.69	0.335	Predict1_UKUS	ERR4335212	d__Bacteria;p__Firmicutes_A;c__Clostridia;o__Lachnospirales;f__Lachnospiraceae;g__Lachnospira;s__Lachnospira rogosae_A	d__Bacteria	p__Firmicutes_A	c__Clostridia	o__Lachnospirales	f__Lachnospiraceae	g__Lachnospira	s__Lachnospira rogosae_A	2567627	93883	MAG	Europe	United Kingdom	HRGMv2_2061	TRUE
GENOME000118	FBeb19.bin.13	97.27	0.671	AWI_Cameroon	FBeb19	d__Bacteria;p__Firmicutes_A;c__Clostridia;o__Oscillospirales;f__Acutalibacteraceae;g__CAG-177;s__CAG-177 sp003514385	d__Bacteria	p__Firmicutes_A	c__Clostridia	o__Oscillospirales	f__Acutalibacteraceae	g__CAG-177	s__CAG-177 sp003514385	2255432	79675	MAG	Africa	Cameroon	HRGMv2_2687	TRUE
GENOME074658	KIJ_genome_13112	98.97	0.671	HRGM v1	DRR171962	d__Bacteria;p__Firmicutes_A;c__Clostridia;o__Lachnospirales;f__Lachnospiraceae;g__Lachnospira;s__Lachnospira sp000437735	d__Bacteria	p__Firmicutes_A	c__Clostridia	o__Lachnospirales	f__Lachnospiraceae	g__Lachnospira	s__Lachnospira sp000437735	2780240	89276	MAG	Asia	Japan	HRGMv2_2105	TRUE
GENOME011171	ERR3607281.bin.23	98.94	0.632	Han1_Korea	ERR3607281	d__Bacteria;p__Firmicutes_A;c__Clostridia;o__Lachnospirales;f__Lachnospiraceae;g__Fusicatenibacter;s__Fusicatenibacter saccharivorans	d__Bacteria	p__Firmicutes_A	c__Clostridia	o__Lachnospirales	f__Lachnospiraceae	g__Fusicatenibacter	s__Fusicatenibacter saccharivorans	2703421	76936	MAG	Asia	South Korea	HRGMv2_2041	TRUE
GENOME029303	ERR4334107.bin.40	99.4	0.598	Predict1_UKUS	ERR4334107	d__Bacteria;p__Firmicutes_C;c__Negativicutes;o__Acidaminococcales;f__Acidaminococcaceae;g__Phascolarctobacterium;s__Phascolarctobacterium sp000436095	d__Bacteria	p__Firmicutes_C	c__Negativicutes	o__Acidaminococcales	f__Acidaminococcaceae	g__Phascolarctobacterium	s__Phascolarctobacterium sp000436095	1786490	342430	MAG	Europe	United Kingdom	HRGMv2_0006	TRUE
GENOME081203	KIJ_genome_25521	99.51	0.48	HRGM v1	DRR171810	d__Bacteria;p__Bacteroidota;c__Bacteroidia;o__Bacteroidales;f__Rikenellaceae;g__Alistipes;s__Alistipes putredinis	d__Bacteria	p__Bacteroidota	c__Bacteroidia	o__Bacteroidales	f__Rikenellaceae	g__Alistipes	s__Alistipes putredinis	2240861	111232	MAG	Asia	Japan	HRGMv2_0138	TRUE
GENOME071876	KIJ_genome_7790	98.63	0	HRGM v1	KRGM_16	d__Bacteria;p__Firmicutes_A;c__Clostridia;o__Oscillospirales;f__Ruminococcaceae;g__Ruminococcus_D;s__Ruminococcus_D bicirculans	d__Bacteria	p__Firmicutes_A	c__Clostridia	o__Oscillospirales	f__Ruminococcaceae	g__Ruminococcus_D	s__Ruminococcus_D bicirculans	2721936	181224	MAG	Asia	South Korea	HRGMv2_2719	TRUE
GENOME053113	DRR070902.bin.11	99.24	1.315	TIT_Asia	DRR070902	d__Bacteria;p__Bacteroidota;c__Bacteroidia;o__Bacteroidales;f__Bacteroidaceae;g__Phocaeicola;s__Phocaeicola dorei	d__Bacteria	p__Bacteroidota	c__Bacteroidia	o__Bacteroidales	f__Bacteroidaceae	g__Phocaeicola	s__Phocaeicola dorei	5058567	77169	MAG	Asia	Thailand	HRGMv2_0150	TRUE
GENOME017083	ERR1730266.bin.51	98.65	0	KFRI_Korea	ERR1730266	d__Bacteria;p__Firmicutes_A;c__Clostridia;o__Oscillospirales;f__Oscillospiraceae;g__ER4;s__ER4 sp000765235	d__Bacteria	p__Firmicutes_A	c__Clostridia	o__Oscillospirales	f__Oscillospiraceae	g__ER4	s__ER4 sp000765235	2154577	49598	MAG	Asia	South Korea	HRGMv2_2744	TRUE
GENOME053433	DRR070918.bin.2	93.46	0.388	TIT_Asia	DRR070918	d__Bacteria;p__Bacteroidota;c__Bacteroidia;o__Bacteroidales;f__Bacteroidaceae;g__Bacteroides;s__Bacteroides xylanisolvens	d__Bacteria	p__Bacteroidota	c__Bacteroidia	o__Bacteroidales	f__Bacteroidaceae	g__Bacteroides	s__Bacteroides xylanisolvens	5592654	81597	MAG	Asia	Japan	HRGMv2_0157	TRUE
GENOME022872	ERR4330120.bin.19	98.1	1.265	Predict1_UKUS	ERR4330120	d__Bacteria;p__Firmicutes_C;c__Negativicutes;o__Veillonellales;f__Dialisteraceae;g__Dialister;s__Dialister invisus	d__Bacteria	p__Firmicutes_C	c__Negativicutes	o__Veillonellales	f__Dialisteraceae	g__Dialister	s__Dialister invisus	1781332	251850	MAG	Europe	United Kingdom	HRGMv2_3692	TRUE
GENOME024317	ERR4333918.bin.35	91.57	1.123	Predict1_UKUS	ERR4333918	d__Bacteria;p__Firmicutes;c__Bacilli;o__RF39;f__UBA660;g__CAG-533;s__CAG-533 sp000434495	d__Bacteria	p__Firmicutes	c__Bacilli	o__RF39	f__UBA660	g__CAG-533	s__CAG-533 sp000434495	1091164	91850	MAG	Europe	United Kingdom	HRGMv2_3374	TRUE
GENOME116616	GUT_GENOME077471	96.31	1.01	HRGM v1	ERS473182	d__Bacteria;p__Firmicutes_A;c__Clostridia;o__Oscillospirales;f__Acutalibacteraceae;g__CAG-180;s__CAG-180 sp000432435	d__Bacteria	p__Firmicutes_A	c__Clostridia	o__Oscillospirales	f__Acutalibacteraceae	g__CAG-180	s__CAG-180 sp000432435	1872773	56963	MAG	Europe	NA	HRGMv2_2673	TRUE
GENOME020941	ERR4330044.bin.2	97.95	0	Predict1_UKUS	ERR4330044	d__Bacteria;p__Verrucomicrobiota;c__Verrucomicrobiae;o__Verrucomicrobiales;f__Akkermansiaceae;g__Akkermansia;s__Akkermansia muciniphila	d__Bacteria	p__Verrucomicrobiota	c__Verrucomicrobiae	o__Verrucomicrobiales	f__Akkermansiaceae	g__Akkermansia	s__Akkermansia muciniphila	2647821	354387	MAG	Europe	United Kingdom	HRGMv2_3763	TRUE
GENOME032007	ERR4334209.bin.22	96.71	0.801	Predict1_UKUS	ERR4334209	d__Bacteria;p__Firmicutes_A;c__Clostridia;o__Lachnospirales;f__Lachnospiraceae;g__RUG115;s__RUG115 sp900066395	d__Bacteria	p__Firmicutes_A	c__Clostridia	o__Lachnospirales	f__Lachnospiraceae	g__RUG115	s__RUG115 sp900066395	2611407	76047	MAG	North America	United States	HRGMv2_2122	TRUE
GENOME032493	ERR4334227.bin.75	91.01	0	Predict1_UKUS	ERR4334227	d__Bacteria;p__Firmicutes_A;c__Clostridia_A;o__Christensenellales;f__UBA1242;g__UBA11517;s__UBA11517 sp900753315	d__Bacteria	p__Firmicutes_A	c__Clostridia_A	o__Christensenellales	f__UBA1242	g__UBA11517	s__UBA11517 sp900753315	1060053	313530	MAG	Europe	United Kingdom	HRGMv2_0767	TRUE
GENOME039325	ERR4335243.bin.6	99.32	1.006	Predict1_UKUS	ERR4335243	d__Bacteria;p__Firmicutes_A;c__Clostridia;o__Oscillospirales;f__Acutalibacteraceae;g__Ruminococcus_E;s__Ruminococcus_E bromii_B	d__Bacteria	p__Firmicutes_A	c__Clostridia	o__Oscillospirales	f__Acutalibacteraceae	g__Ruminococcus_E	s__Ruminococcus_E bromii_B	2205056	230721	MAG	Europe	United Kingdom	HRGMv2_2692	TRUE
GENOME059793	SRR5024277.bin.40	94.78	0	UHGG_V_US	SRR5024277	d__Bacteria;p__Bacteroidota;c__Bacteroidia;o__Bacteroidales;f__Bacteroidaceae;g__Bacteroides;s__Bacteroides stercoris	d__Bacteria	p__Bacteroidota	c__Bacteroidia	o__Bacteroidales	f__Bacteroidaceae	g__Bacteroides	s__Bacteroides stercoris	3231693	52465	MAG	North America	United States	HRGMv2_0133	TRUE
GENOME098738	GUT_GENOME033486	99.18	1.52	HRGM v1	ERS1015710	d__Bacteria;p__Firmicutes_A;c__Clostridia_A;o__Christensenellales;f__CAG-74;g__UBA11524;s__UBA11524 sp000437595	d__Bacteria	p__Firmicutes_A	c__Clostridia_A	o__Christensenellales	f__CAG-74	g__UBA11524	s__UBA11524 sp000437595	2936545	30286	MAG	Asia	China	HRGMv2_0672	TRUE
GENOME048121	ERR4341914.bin.2	97.95	0	Predict1_UKUS	ERR4341914	d__Bacteria;p__Verrucomicrobiota;c__Verrucomicrobiae;o__Verrucomicrobiales;f__Akkermansiaceae;g__Akkermansia;s__Akkermansia sp001580195	d__Bacteria	p__Verrucomicrobiota	c__Verrucomicrobiae	o__Verrucomicrobiales	f__Akkermansiaceae	g__Akkermansia	s__Akkermansia sp001580195	3066454	106504	MAG	North America	United States	HRGMv2_3770	TRUE
GENOME046204	ERR4341843.bin.85	98.99	0	Predict1_UKUS	ERR4341843	d__Bacteria;p__Firmicutes_A;c__Clostridia;o__Oscillospirales;f__Ruminococcaceae;g__Ruminiclostridium_E;s__Ruminiclostridium_E siraeum	d__Bacteria	p__Firmicutes_A	c__Clostridia	o__Oscillospirales	f__Ruminococcaceae	g__Ruminiclostridium_E	s__Ruminiclostridium_E siraeum	2559679	81774	MAG	Europe	United Kingdom	HRGMv2_2669	TRUE
GENOME072586	KIJ_genome_9173	93.68	0	HRGM v1	DRR127707	d__Bacteria;p__Firmicutes_A;c__Clostridia;o__Oscillospirales;f__Ruminococcaceae;g__Gemmiger;s__Gemmiger formicilis	d__Bacteria	p__Firmicutes_A	c__Clostridia	o__Oscillospirales	f__Ruminococcaceae	g__Gemmiger	s__Gemmiger formicilis	2410241	85435	MAG	Asia	Japan	HRGMv2_2724	TRUE
GENOME092947	GUT_GENOME019572	99.21	1.76	HRGM v1	ERS1444641	d__Bacteria;p__Firmicutes_A;c__Clostridia;o__Lachnospirales;f__Lachnospiraceae;g__Agathobacter;s__Agathobacter faecis	d__Bacteria	p__Firmicutes_A	c__Clostridia	o__Lachnospirales	f__Lachnospiraceae	g__Agathobacter	s__Agathobacter faecis	3173398	113464	MAG	Europe	Germany	HRGMv2_2087	TRUE
GENOME082945	KIJ_genome_28765	98.51	0	HRGM v1	KRGM_3	d__Bacteria;p__Bacteroidota;c__Bacteroidia;o__Bacteroidales;f__Bacteroidaceae;g__Paraprevotella;s__Paraprevotella clara	d__Bacteria	p__Bacteroidota	c__Bacteroidia	o__Bacteroidales	f__Bacteroidaceae	g__Paraprevotella	s__Paraprevotella clara	3554970	82062	MAG	Asia	South Korea	HRGMv2_0136	TRUE
GENOME100610	GUT_GENOME038283	91.5	2.01	HRGM v1	ERS1016047	d__Bacteria;p__Firmicutes_A;c__Clostridia;o__Lachnospirales;f__Lachnospiraceae;g__Lachnospira;s__Lachnospira sp000436475	d__Bacteria	p__Firmicutes_A	c__Clostridia	o__Lachnospirales	f__Lachnospiraceae	g__Lachnospira	s__Lachnospira sp000436475	2642555	46943	MAG	Asia	China	HRGMv2_2069	TRUE
GENOME104624	GUT_GENOME047905	93.95	0	HRGM v1	ERS1647330	d__Bacteria;p__Firmicutes_A;c__Clostridia_A;o__Christensenellales;f__CAG-314;g__CAG-314;s__CAG-314 sp000437915	d__Bacteria	p__Firmicutes_A	c__Clostridia_A	o__Christensenellales	f__CAG-314	g__CAG-314	s__CAG-314 sp000437915	1540789	218858	MAG	Europe	Germany	HRGMv2_0682	TRUE
GENOME031067	ERR4334174.bin.54	96.91	0.671	Predict1_UKUS	ERR4334174	d__Bacteria;p__Firmicutes_A;c__Clostridia;o__Lachnospirales;f__Lachnospiraceae;g__Lachnospira;s__Lachnospira rogosae_A	d__Bacteria	p__Firmicutes_A	c__Clostridia	o__Lachnospirales	f__Lachnospiraceae	g__Lachnospira	s__Lachnospira rogosae_A	2521028	96712	MAG	Europe	United Kingdom	HRGMv2_2061	TRUE
GENOME055257	SRR8791397.bin.26	97.98	0	UHGG_V_Ghana	SRR8791397	d__Bacteria;p__Firmicutes_A;c__Clostridia;o__Oscillospirales;f__Acutalibacteraceae;g__CAG-488;s__CAG-488 sp900539465	d__Bacteria	p__Firmicutes_A	c__Clostridia	o__Oscillospirales	f__Acutalibacteraceae	g__CAG-488	s__CAG-488 sp900539465	2212460	151846	MAG	Africa	Ghana	HRGMv2_2969	TRUE
GENOME050276	SRR11649971.bin.56	91.25	1.342	SAU_China	SRR11649971	d__Bacteria;p__Firmicutes_A;c__Clostridia_A;o__Christensenellales;f__CAG-138;g__PeH17;s__PeH17 sp000435055	d__Bacteria	p__Firmicutes_A	c__Clostridia_A	o__Christensenellales	f__CAG-138	g__PeH17	s__PeH17 sp000435055	2005540	145712	MAG	Asia	China	HRGMv2_0670	TRUE
GENOME019364	ERR4407004.bin.5	98.87	0	NEC_UK	ERR4407004	d__Bacteria;p__Fusobacteriota;c__Fusobacteriia;o__Fusobacteriales;f__Leptotrichiaceae;g__Sneathia;s__Sneathia sanguinegens	d__Bacteria	p__Fusobacteriota	c__Fusobacteriia	o__Fusobacteriales	f__Leptotrichiaceae	g__Sneathia	s__Sneathia sanguinegens	1321330	318210	MAG	Europe	United Kingdom	HRGMv2_1962	TRUE
GENOME076961	KIJ_genome_17464	98.64	1.013	HRGM v1	DRR171879	d__Bacteria;p__Bacteroidota;c__Bacteroidia;o__Bacteroidales;f__Bacteroidaceae;g__Prevotella;s__Prevotella sp900557255	d__Bacteria	p__Bacteroidota	c__Bacteroidia	o__Bacteroidales	f__Bacteroidaceae	g__Prevotella	s__Prevotella sp900557255	3428090	143266	MAG	Asia	Japan	HRGMv2_0179	TRUE
GENOME011483	ERR3607296.bin.30	97.31	0	Han1_Korea	ERR3607296	d__Bacteria;p__Firmicutes_A;c__Clostridia;o__Oscillospirales;f__Acutalibacteraceae;g__CAG-217;s__CAG-217 sp000436335	d__Bacteria	p__Firmicutes_A	c__Clostridia	o__Oscillospirales	f__Acutalibacteraceae	g__CAG-217	s__CAG-217 sp000436335	1870798	254299	MAG	Asia	South Korea	HRGMv2_2666	TRUE
GENOME049529	SRR11649940.bin.26	99.36	0.338	SAU_China	SRR11649940	d__Bacteria;p__Firmicutes_A;c__Clostridia;o__Lachnospirales;f__Lachnospiraceae;g__Blautia;s__Blautia sp900541955	d__Bacteria	p__Firmicutes_A	c__Clostridia	o__Lachnospirales	f__Lachnospiraceae	g__Blautia	s__Blautia sp900541955	2887964	80641	MAG	Asia	China	HRGMv2_2204	TRUE
GENOME002071	FBey7.bin.13	91.57	2.247	AWI_Cameroon	FBey7	d__Bacteria;p__Firmicutes_A;c__Clostridia_A;o__Christensenellales;f__UBA1242;g__UMGS687;s__UMGS687 sp900544595	d__Bacteria	p__Firmicutes_A	c__Clostridia_A	o__Christensenellales	f__UBA1242	g__UMGS687	s__UMGS687 sp900544595	896371	153872	MAG	Africa	Cameroon	HRGMv2_0709	TRUE
GENOME021325	ERR4330057.bin.12	90.29	0	Predict1_UKUS	ERR4330057	d__Bacteria;p__Firmicutes_A;c__Clostridia;o__Oscillospirales;f__Oscillospiraceae;g__UBA738;s__UBA738 sp003522945	d__Bacteria	p__Firmicutes_A	c__Clostridia	o__Oscillospirales	f__Oscillospiraceae	g__UBA738	s__UBA738 sp003522945	2344320	100305	MAG	Europe	United Kingdom	HRGMv2_2743	TRUE
GENOME017204	ERR1730271.bin.52	98.65	0	KFRI_Korea	ERR1730271	d__Bacteria;p__Firmicutes_A;c__Clostridia;o__Oscillospirales;f__Acutalibacteraceae;g__Eubacterium_R;s__Eubacterium_R sp000436835	d__Bacteria	p__Firmicutes_A	c__Clostridia	o__Oscillospirales	f__Acutalibacteraceae	g__Eubacterium_R	s__Eubacterium_R sp000436835	1974315	157575	MAG	Asia	South Korea	HRGMv2_2730	TRUE
GENOME050995	SRR11650004.bin.67	99.27	0.48	SAU_China	SRR11650004	d__Bacteria;p__Bacteroidota;c__Bacteroidia;o__Bacteroidales;f__Rikenellaceae;g__Alistipes;s__Alistipes onderdonkii	d__Bacteria	p__Bacteroidota	c__Bacteroidia	o__Bacteroidales	f__Rikenellaceae	g__Alistipes	s__Alistipes onderdonkii	2998544	143197	MAG	Asia	China	HRGMv2_0155	TRUE
GENOME020644	ERR4330031.bin.26	99.62	0	Predict1_UKUS	ERR4330031	d__Bacteria;p__Bacteroidota;c__Bacteroidia;o__Bacteroidales;f__Barnesiellaceae;g__Barnesiella;s__Barnesiella intestinihominis	d__Bacteria	p__Bacteroidota	c__Bacteroidia	o__Bacteroidales	f__Barnesiellaceae	g__Barnesiella	s__Barnesiella intestinihominis	3199297	144600	MAG	Europe	United Kingdom	HRGMv2_0135	TRUE
GENOME075737	KIJ_genome_15146	97.27	0.671	HRGM v1	DRR171495	d__Bacteria;p__Firmicutes_A;c__Clostridia;o__Oscillospirales;f__Acutalibacteraceae;g__CAG-177;s__CAG-177 sp003514385	d__Bacteria	p__Firmicutes_A	c__Clostridia	o__Oscillospirales	f__Acutalibacteraceae	g__CAG-177	s__CAG-177 sp003514385	2199023	86553	MAG	Asia	Japan	HRGMv2_2687	TRUE
GENOME021294	ERR4330057.bin.89	98.12	0.625	Predict1_UKUS	ERR4330057	d__Bacteria;p__Proteobacteria;c__Gammaproteobacteria;o__Burkholderiales;f__Burkholderiaceae;g__Duodenibacillus;s__Duodenibacillus sp900538905	d__Bacteria	p__Proteobacteria	c__Gammaproteobacteria	o__Burkholderiales	f__Burkholderiaceae	g__Duodenibacillus	s__Duodenibacillus sp900538905	2157704	89600	MAG	Europe	United Kingdom	HRGMv2_0560	TRUE
GENOME052568	SRR17048932.bin.7	96.62	0	Stanford_South_Africa	SRR17048932	d__Bacteria;p__Elusimicrobiota;c__Elusimicrobia;o__Elusimicrobiales;f__Elusimicrobiaceae;g__UBA1436;s__UBA1436 sp900540405	d__Bacteria	p__Elusimicrobiota	c__Elusimicrobia	o__Elusimicrobiales	f__Elusimicrobiaceae	g__UBA1436	s__UBA1436 sp900540405	1436307	40781	MAG	Africa	South Africa	HRGMv2_1746	TRUE
GENOME063901	SRR13348827.bin.29	99.51	0.483	Xavier_Tanzania	SRR13348827	d__Bacteria;p__Firmicutes_A;c__Clostridia;o__Lachnospirales;f__Lachnospiraceae;g__Agathobacter;s__Agathobacter rectalis	d__Bacteria	p__Firmicutes_A	c__Clostridia	o__Lachnospirales	f__Lachnospiraceae	g__Agathobacter	s__Agathobacter rectalis	2918001	97701	MAG	Africa	United Republic of Tanzania	HRGMv2_2063	TRUE
GENOME116454	GUT_GENOME077108	99.73	0.23	HRGM v1	ERS473149	d__Bacteria;p__Proteobacteria;c__Gammaproteobacteria;o__Enterobacterales;f__Pasteurellaceae;g__Haemophilus_D;s__Haemophilus_D parainfluenzae	d__Bacteria	p__Proteobacteria	c__Gammaproteobacteria	o__Enterobacterales	f__Pasteurellaceae	g__Haemophilus_D	s__Haemophilus_D parainfluenzae	2018647	102943	MAG	Europe	NA	HRGMv2_1752	TRUE
GENOME048500	ERR4341929.bin.8	96.77	0	Predict1_UKUS	ERR4341929	d__Bacteria;p__Firmicutes_A;c__Clostridia_A;o__Christensenellales;f__CAG-138;g__Phil1;s__Phil1 sp004558525	d__Bacteria	p__Firmicutes_A	c__Clostridia_A	o__Christensenellales	f__CAG-138	g__Phil1	s__Phil1 sp004558525	1790840	53210	MAG	Europe	United Kingdom	HRGMv2_0741	TRUE
GENOME033181	ERR4334256.bin.36	96.98	0.48	Predict1_UKUS	ERR4334256	d__Bacteria;p__Bacteroidota;c__Bacteroidia;o__Bacteroidales;f__Rikenellaceae;g__Alistipes;s__Alistipes shahii	d__Bacteria	p__Bacteroidota	c__Bacteroidia	o__Bacteroidales	f__Rikenellaceae	g__Alistipes	s__Alistipes shahii	2660021	99532	MAG	Europe	United Kingdom	HRGMv2_0129	TRUE
GENOME112658	GUT_GENOME067396	94.35	1.28	HRGM v1	ERS235558	d__Bacteria;p__Proteobacteria;c__Gammaproteobacteria;o__Enterobacterales;f__Enterobacteriaceae;g__Escherichia;s__Escherichia coli_D	d__Bacteria	p__Proteobacteria	c__Gammaproteobacteria	o__Enterobacterales	f__Enterobacteriaceae	g__Escherichia	s__Escherichia coli_D	4199105	13331	MAG	Europe	Sweden	HRGMv2_1768	TRUE
GENOME053962	ERR2619728.bin.18	95.97	1.69	UHGG_V_Cameroon	ERR2619728	d__Bacteria;p__Firmicutes_A;c__Clostridia;o__Lachnospirales;f__Lachnospiraceae;g__Agathobacter;s__Agathobacter faecis	d__Bacteria	p__Firmicutes_A	c__Clostridia	o__Lachnospirales	f__Lachnospiraceae	g__Agathobacter	s__Agathobacter faecis	2519134	61114	MAG	Africa	Cameroon	HRGMv2_2087	TRUE
GENOME112699	GUT_GENOME067491	95.89	0	HRGM v1	ERS235562	d__Bacteria;p__Firmicutes_A;c__Clostridia;o__Oscillospirales;f__Ruminococcaceae;g__Ruminococcus_D;s__Ruminococcus_D bicirculans	d__Bacteria	p__Firmicutes_A	c__Clostridia	o__Oscillospirales	f__Ruminococcaceae	g__Ruminococcus_D	s__Ruminococcus_D bicirculans	2455751	88368	MAG	Europe	Sweden	HRGMv2_2719	TRUE
GENOME095137	GUT_GENOME024389	92.62	0	HRGM v1	ERS1444544	d__Bacteria;p__Firmicutes_A;c__Clostridia;o__Oscillospirales;f__Acutalibacteraceae;g__CAG-217;s__CAG-217 sp000436335	d__Bacteria	p__Firmicutes_A	c__Clostridia	o__Oscillospirales	f__Acutalibacteraceae	g__CAG-217	s__CAG-217 sp000436335	1810110	57314	MAG	Asia	Kazakhstan	HRGMv2_2666	TRUE
GENOME044195	ERR4341769.bin.51	93.82	0.671	Predict1_UKUS	ERR4341769	d__Bacteria;p__Firmicutes_A;c__Clostridia;o__Lachnospirales;f__Lachnospiraceae;g__Lachnospira;s__Lachnospira sp000436535	d__Bacteria	p__Firmicutes_A	c__Clostridia	o__Lachnospirales	f__Lachnospiraceae	g__Lachnospira	s__Lachnospira sp000436535	2901717	70106	MAG	Europe	United Kingdom	HRGMv2_2182	TRUE
GENOME025862	ERR4333978.bin.14	97.75	1.647	Predict1_UKUS	ERR4333978	d__Bacteria;p__Firmicutes_A;c__Clostridia;o__Lachnospirales;f__Lachnospiraceae;g__Lachnospira;s__Lachnospira eligens_A	d__Bacteria	p__Firmicutes_A	c__Clostridia	o__Lachnospirales	f__Lachnospiraceae	g__Lachnospira	s__Lachnospira eligens_A	2642854	103583	MAG	Europe	United Kingdom	HRGMv2_2038	TRUE
GENOME026425	ERR4334001.bin.2	99.32	0.02	Predict1_UKUS	ERR4334001	d__Bacteria;p__Firmicutes_A;c__Clostridia;o__Lachnospirales;f__Lachnospiraceae;g__Butyrivibrio_A;s__Butyrivibrio_A crossotus	d__Bacteria	p__Firmicutes_A	c__Clostridia	o__Lachnospirales	f__Lachnospiraceae	g__Butyrivibrio_A	s__Butyrivibrio_A crossotus	2036475	117572	MAG	Europe	United Kingdom	HRGMv2_2219	TRUE
GENOME079651	KIJ_genome_22601	92.41	3.37	HRGM v1	KRGM_24	d__Bacteria;p__Firmicutes;c__Bacilli;o__RF39;f__UBA660;g__CAG-302;s__CAG-302 sp000431795	d__Bacteria	p__Firmicutes	c__Bacilli	o__RF39	f__UBA660	g__CAG-302	s__CAG-302 sp000431795	1296419	161893	MAG	Asia	South Korea	HRGMv2_3344	TRUE
GENOME098796	GUT_GENOME033648	95.81	0.6	HRGM v1	ERS1015721	d__Bacteria;p__Firmicutes_C;c__Negativicutes;o__Acidaminococcales;f__Acidaminococcaceae;g__Phascolarctobacterium_A;s__Phascolarctobacterium_A succinatutens	d__Bacteria	p__Firmicutes_C	c__Negativicutes	o__Acidaminococcales	f__Acidaminococcaceae	g__Phascolarctobacterium_A	s__Phascolarctobacterium_A succinatutens	1960252	93650	MAG	Asia	China	HRGMv2_0007	TRUE
GENOME095900	GUT_GENOME026139	97.28	0.49	HRGM v1	ERS1444602	d__Bacteria;p__Firmicutes_A;c__Clostridia;o__Oscillospirales;f__Oscillospiraceae;g__CAG-110;s__CAG-110 sp000434635	d__Bacteria	p__Firmicutes_A	c__Clostridia	o__Oscillospirales	f__Oscillospiraceae	g__CAG-110	s__CAG-110 sp000434635	2345961	47669	MAG	Asia	Kazakhstan	HRGMv2_2767	TRUE
GENOME111168	GUT_GENOME063638	97.43	1.45	HRGM v1	ERS537203	d__Bacteria;p__Firmicutes_A;c__Clostridia;o__Lachnospirales;f__Lachnospiraceae;g__Agathobacter;s__Agathobacter rectalis	d__Bacteria	p__Firmicutes_A	c__Clostridia	o__Lachnospirales	f__Lachnospiraceae	g__Agathobacter	s__Agathobacter rectalis	2618581	69404	MAG	Asia	China	HRGMv2_2063	TRUE
GENOME016378	SRR6075265.bin.32	97.5	0	IMCAS_China	SRR6075265	d__Bacteria;p__Bacteroidota;c__Bacteroidia;o__Bacteroidales;f__Tannerellaceae;g__Parabacteroides;s__Parabacteroides distasonis	d__Bacteria	p__Bacteroidota	c__Bacteroidia	o__Bacteroidales	f__Tannerellaceae	g__Parabacteroides	s__Parabacteroides distasonis	4477124	122008	MAG	Asia	China	HRGMv2_0134	TRUE
GENOME026748	ERR4334014.bin.47	95.67	1.282	Predict1_UKUS	ERR4334014	d__Bacteria;p__Bacteroidota;c__Bacteroidia;o__Bacteroidales;f__Rikenellaceae;g__Alistipes;s__Alistipes sp000434235	d__Bacteria	p__Bacteroidota	c__Bacteroidia	o__Bacteroidales	f__Rikenellaceae	g__Alistipes	s__Alistipes sp000434235	2406487	38846	MAG	Europe	United Kingdom	HRGMv2_0206	TRUE
GENOME017566	ERR4406621.bin.1	99.96	0.037	NEC_UK	ERR4406621	d__Bacteria;p__Proteobacteria;c__Gammaproteobacteria;o__Enterobacterales;f__Enterobacteriaceae;g__Escherichia;s__Escherichia coli	d__Bacteria	p__Proteobacteria	c__Gammaproteobacteria	o__Enterobacterales	f__Enterobacteriaceae	g__Escherichia	s__Escherichia coli	4809094	291548	MAG	Europe	United Kingdom	HRGMv2_1768	TRUE
GENOME094238	GUT_GENOME022387	97.27	0	HRGM v1	ERS1444480	d__Bacteria;p__Firmicutes_A;c__Clostridia;o__Oscillospirales;f__Acutalibacteraceae;g__CAG-177;s__CAG-177 sp003514385	d__Bacteria	p__Firmicutes_A	c__Clostridia	o__Oscillospirales	f__Acutalibacteraceae	g__CAG-177	s__CAG-177 sp003514385	2156521	402146	MAG	Asia	Kazakhstan	HRGMv2_2687	TRUE
GENOME077189	KIJ_genome_17864	100	0.898	HRGM v1	DRR127603	d__Bacteria;p__Firmicutes_C;c__Negativicutes;o__Acidaminococcales;f__Acidaminococcaceae;g__Phascolarctobacterium_A;s__Phascolarctobacterium_A succinatutens	d__Bacteria	p__Firmicutes_C	c__Negativicutes	o__Acidaminococcales	f__Acidaminococcaceae	g__Phascolarctobacterium_A	s__Phascolarctobacterium_A succinatutens	2108902	110345	MAG	Asia	Japan	HRGMv2_0007	TRUE
GENOME028761	ERR4334087.bin.55	97.58	0	Predict1_UKUS	ERR4334087	d__Bacteria;p__Firmicutes_A;c__Clostridia_A;o__Christensenellales;f__CAG-138;g__Phil1;s__Phil1 sp001940855	d__Bacteria	p__Firmicutes_A	c__Clostridia_A	o__Christensenellales	f__CAG-138	g__Phil1	s__Phil1 sp001940855	2143888	78691	MAG	Europe	United Kingdom	HRGMv2_0680	TRUE
GENOME055404	SRR6915094.bin.7	99.42	0	UHGG_V_Italy	SRR6915094	d__Bacteria;p__Bacteroidota;c__Bacteroidia;o__Bacteroidales;f__Tannerellaceae;g__Parabacteroides;s__Parabacteroides distasonis	d__Bacteria	p__Bacteroidota	c__Bacteroidia	o__Bacteroidales	f__Tannerellaceae	g__Parabacteroides	s__Parabacteroides distasonis	4813616	205518	MAG	Europe	Italy	HRGMv2_0134	TRUE
GENOME044422	ERR4341777.bin.8	97.42	0	Predict1_UKUS	ERR4341777	d__Bacteria;p__Firmicutes_A;c__Clostridia;o__Oscillospirales;f__Ruminococcaceae;g__CAG-353;s__CAG-353 sp900066885	d__Bacteria	p__Firmicutes_A	c__Clostridia	o__Oscillospirales	f__Ruminococcaceae	g__CAG-353	s__CAG-353 sp900066885	2435824	75531	MAG	Europe	United Kingdom	HRGMv2_2843	TRUE
GENOME044176	ERR4341769.bin.16	98.79	0.961	Predict1_UKUS	ERR4341769	d__Bacteria;p__Bacteroidota;c__Bacteroidia;o__Bacteroidales;f__Rikenellaceae;g__Alistipes;s__Alistipes putredinis	d__Bacteria	p__Bacteroidota	c__Bacteroidia	o__Bacteroidales	f__Rikenellaceae	g__Alistipes	s__Alistipes putredinis	2069545	125342	MAG	Europe	United Kingdom	HRGMv2_0138	TRUE
GENOME103815	GUT_GENOME045896	95.57	0	HRGM v1	ERS1343347	d__Bacteria;p__Firmicutes_A;c__Clostridia;o__Lachnospirales;f__Anaerotignaceae;g__Anaerotignum;s__Anaerotignum faecicola	d__Bacteria	p__Firmicutes_A	c__Clostridia	o__Lachnospirales	f__Anaerotignaceae	g__Anaerotignum	s__Anaerotignum faecicola	1990175	72012	MAG	Asia	China	HRGMv2_2051	TRUE
GENOME034748	ERR4335066.bin.16	97.95	0	Predict1_UKUS	ERR4335066	d__Bacteria;p__Firmicutes_A;c__Clostridia;o__Oscillospirales;f__Ruminococcaceae;g__Gemmiger;s__Gemmiger sp900540775	d__Bacteria	p__Firmicutes_A	c__Clostridia	o__Oscillospirales	f__Ruminococcaceae	g__Gemmiger	s__Gemmiger sp900540775	2848797	82198	MAG	Europe	United Kingdom	HRGMv2_2675	TRUE
GENOME098587	GUT_GENOME033078	98.8	0.12	HRGM v1	ERS1015692	d__Bacteria;p__Firmicutes_C;c__Negativicutes;o__Veillonellales;f__Megasphaeraceae;g__Megasphaera;s__Megasphaera sp000417505	d__Bacteria	p__Firmicutes_C	c__Negativicutes	o__Veillonellales	f__Megasphaeraceae	g__Megasphaera	s__Megasphaera sp000417505	2166364	47855	MAG	Asia	China	HRGMv2_3696	TRUE
GENOME042762	ERR4341714.bin.61	95.72	0.721	Predict1_UKUS	ERR4341714	d__Bacteria;p__Bacteroidota;c__Bacteroidia;o__Bacteroidales;f__Rikenellaceae;g__Alistipes;s__Alistipes shahii	d__Bacteria	p__Bacteroidota	c__Bacteroidia	o__Bacteroidales	f__Rikenellaceae	g__Alistipes	s__Alistipes shahii	2533149	103576	MAG	Europe	United Kingdom	HRGMv2_0129	TRUE
GENOME063920	SRR13348828.bin.4	96.94	0.123	Xavier_Tanzania	SRR13348828	d__Bacteria;p__Bacteroidota;c__Bacteroidia;o__Bacteroidales;f__Bacteroidaceae;g__Prevotella;s__Prevotella sp002265625	d__Bacteria	p__Bacteroidota	c__Bacteroidia	o__Bacteroidales	f__Bacteroidaceae	g__Prevotella	s__Prevotella sp002265625	3031449	79525	MAG	Africa	United Republic of Tanzania	HRGMv2_0242	TRUE
GENOME108775	GUT_GENOME058660	96.64	0	HRGM v1	ERS473055	d__Bacteria;p__Firmicutes_A;c__Clostridia;o__Oscillospirales;f__Ruminococcaceae;g__Ruminiclostridium_E;s__Ruminiclostridium_E siraeum	d__Bacteria	p__Firmicutes_A	c__Clostridia	o__Oscillospirales	f__Ruminococcaceae	g__Ruminiclostridium_E	s__Ruminiclostridium_E siraeum	2479245	46418	MAG	Europe	NA	HRGMv2_2669	TRUE
GENOME055707	SRR6915123.bin.19	98.99	0.134	UHGG_V_Italy	SRR6915123	d__Bacteria;p__Firmicutes_A;c__Clostridia;o__Lachnospirales;f__Lachnospiraceae;g__Coprococcus;s__Coprococcus eutactus_A	d__Bacteria	p__Firmicutes_A	c__Clostridia	o__Lachnospirales	f__Lachnospiraceae	g__Coprococcus	s__Coprococcus eutactus_A	2747096	81919	MAG	Europe	Italy	HRGMv2_2114	TRUE
GENOME022238	ERR4330094.bin.15	97.27	0.671	Predict1_UKUS	ERR4330094	d__Bacteria;p__Firmicutes_A;c__Clostridia;o__Oscillospirales;f__Acutalibacteraceae;g__CAG-177;s__CAG-177 sp003514385	d__Bacteria	p__Firmicutes_A	c__Clostridia	o__Oscillospirales	f__Acutalibacteraceae	g__CAG-177	s__CAG-177 sp003514385	2150694	63437	MAG	Europe	United Kingdom	HRGMv2_2687	TRUE
GENOME026607	ERR4334007.bin.55	92.69	4.494	Predict1_UKUS	ERR4334007	d__Bacteria;p__Firmicutes;c__Bacilli;o__RF39;f__UBA660;g__CAG-302;s__CAG-302 sp001916775	d__Bacteria	p__Firmicutes	c__Bacilli	o__RF39	f__UBA660	g__CAG-302	s__CAG-302 sp001916775	1318179	118441	MAG	Europe	United Kingdom	HRGMv2_3341	TRUE
GENOME015849	SRR6075244.bin.59	99.51	2.334	IMCAS_China	SRR6075244	d__Bacteria;p__Firmicutes_A;c__Clostridia;o__Lachnospirales;f__Lachnospiraceae;g__Agathobacter;s__Agathobacter rectalis	d__Bacteria	p__Firmicutes_A	c__Clostridia	o__Lachnospirales	f__Lachnospiraceae	g__Agathobacter	s__Agathobacter rectalis	3597192	130333	MAG	Asia	China	HRGMv2_2063	TRUE
GENOME025667	ERR4333970.bin.18	98.23	2.58	Predict1_UKUS	ERR4333970	d__Bacteria;p__Bacteroidota;c__Bacteroidia;o__Bacteroidales;f__Rikenellaceae;g__Alistipes;s__Alistipes communis	d__Bacteria	p__Bacteroidota	c__Bacteroidia	o__Bacteroidales	f__Rikenellaceae	g__Alistipes	s__Alistipes communis	2866055	77251	MAG	Europe	United Kingdom	HRGMv2_0168	TRUE
GENOME052122	9.bin.11	98.63	0	Severance_Korea	9	d__Bacteria;p__Firmicutes_A;c__Clostridia;o__Oscillospirales;f__Ruminococcaceae;g__Ruminococcus_D;s__Ruminococcus_D bicirculans	d__Bacteria	p__Firmicutes_A	c__Clostridia	o__Oscillospirales	f__Ruminococcaceae	g__Ruminococcus_D	s__Ruminococcus_D bicirculans	2653010	111986	MAG	Asia	South Korea	HRGMv2_2719	TRUE
GENOME039545	ERR4335250.bin.25	99.62	0	Predict1_UKUS	ERR4335250	d__Bacteria;p__Bacteroidota;c__Bacteroidia;o__Bacteroidales;f__UBA11471;g__UBA11471;s__UBA11471 sp000434215	d__Bacteria	p__Bacteroidota	c__Bacteroidia	o__Bacteroidales	f__UBA11471	g__UBA11471	s__UBA11471 sp000434215	2527666	252420	MAG	Europe	United Kingdom	HRGMv2_0228	TRUE
GENOME094999	GUT_GENOME024097	90.67	0.67	HRGM v1	ERS1444535	d__Bacteria;p__Firmicutes_A;c__Clostridia;o__Oscillospirales;f__Oscillospiraceae;g__CAG-103;s__CAG-103 sp000432375	d__Bacteria	p__Firmicutes_A	c__Clostridia	o__Oscillospirales	f__Oscillospiraceae	g__CAG-103	s__CAG-103 sp000432375	1802537	127833	MAG	Asia	Kazakhstan	HRGMv2_2709	TRUE
GENOME116492	GUT_GENOME077217	98.64	0.34	HRGM v1	ERS473159	d__Bacteria;p__Firmicutes_A;c__Clostridia;o__Oscillospirales;f__Ruminococcaceae;g__Faecalibacterium;s__Faecalibacterium prausnitzii_D	d__Bacteria	p__Firmicutes_A	c__Clostridia	o__Oscillospirales	f__Ruminococcaceae	g__Faecalibacterium	s__Faecalibacterium prausnitzii_D	2463404	50052	MAG	Europe	NA	HRGMv2_2772	TRUE
GENOME115171	GUT_GENOME074108	94.3	1.4	HRGM v1	ERS396496	d__Bacteria;p__Firmicutes_A;c__Clostridia;o__Oscillospirales;f__Acutalibacteraceae;g__UMGS856;s__UMGS856 sp900546265	d__Bacteria	p__Firmicutes_A	c__Clostridia	o__Oscillospirales	f__Acutalibacteraceae	g__UMGS856	s__UMGS856 sp900546265	3456734	25142	MAG	Europe	Spain	HRGMv2_2943	TRUE
GENOME048422	ERR4341925.bin.26	95.6	0	Predict1_UKUS	ERR4341925	d__Bacteria;p__Proteobacteria;c__Alphaproteobacteria;o__RF32;f__CAG-239;g__CAG-267;s__CAG-267 sp001917135	d__Bacteria	p__Proteobacteria	c__Alphaproteobacteria	o__RF32	f__CAG-239	g__CAG-267	s__CAG-267 sp001917135	1900120	72710	MAG	Europe	United Kingdom	HRGMv2_3310	TRUE
GENOME093877	GUT_GENOME021555	94.52	0	HRGM v1	ERS1444724	d__Bacteria;p__Firmicutes_A;c__Clostridia;o__Oscillospirales;f__Ruminococcaceae;g__Ruminococcus_D;s__Ruminococcus_D bicirculans	d__Bacteria	p__Firmicutes_A	c__Clostridia	o__Oscillospirales	f__Ruminococcaceae	g__Ruminococcus_D	s__Ruminococcus_D bicirculans	2577473	60443	MAG	Europe	Germany	HRGMv2_2719	TRUE
GENOME017156	ERR1730269.bin.31	97.96	0	KFRI_Korea	ERR1730269	d__Bacteria;p__Firmicutes_A;c__Clostridia;o__Oscillospirales;f__Acutalibacteraceae;g__CAG-217;s__CAG-217 sp000436335	d__Bacteria	p__Firmicutes_A	c__Clostridia	o__Oscillospirales	f__Acutalibacteraceae	g__CAG-217	s__CAG-217 sp000436335	1945655	165326	MAG	Asia	South Korea	HRGMv2_2666	TRUE
GENOME039208	ERR4335237.bin.6	97.06	0.186	Predict1_UKUS	ERR4335237	d__Bacteria;p__Bacteroidota;c__Bacteroidia;o__Bacteroidales;f__Bacteroidaceae;g__Phocaeicola;s__Phocaeicola sp900542985	d__Bacteria	p__Bacteroidota	c__Bacteroidia	o__Bacteroidales	f__Bacteroidaceae	g__Phocaeicola	s__Phocaeicola sp900542985	2883613	51954	MAG	North America	United States	HRGMv2_0319	TRUE
GENOME087512	GUT_GENOME007095	96.64	0	HRGM v1	ERS473402	d__Bacteria;p__Firmicutes_A;c__Clostridia;o__Lachnospirales;f__Lachnospiraceae;g__CAG-127;s__CAG-127 sp900319515	d__Bacteria	p__Firmicutes_A	c__Clostridia	o__Lachnospirales	f__Lachnospiraceae	g__CAG-127	s__CAG-127 sp900319515	2717013	146801	MAG	Europe	NA	HRGMv2_2056	TRUE
GENOME000623	FBen21.bin.21	97.31	0	AWI_Cameroon	FBen21	d__Bacteria;p__Firmicutes_A;c__Clostridia;o__Oscillospirales;f__Acutalibacteraceae;g__CAG-217;s__CAG-217 sp000436335	d__Bacteria	p__Firmicutes_A	c__Clostridia	o__Oscillospirales	f__Acutalibacteraceae	g__CAG-217	s__CAG-217 sp000436335	1905608	215373	MAG	Africa	Cameroon	HRGMv2_2666	TRUE
GENOME090216	GUT_GENOME013278	96.42	0	HRGM v1	SRS476276	d__Bacteria;p__Firmicutes_A;c__Clostridia;o__Oscillospirales;f__Acutalibacteraceae;g__CAG-488;s__CAG-488 sp000434055	d__Bacteria	p__Firmicutes_A	c__Clostridia	o__Oscillospirales	f__Acutalibacteraceae	g__CAG-488	s__CAG-488 sp000434055	2224256	115528	MAG	Oceania	Fiji	HRGMv2_2751	TRUE
GENOME059857	SRR5024280.bin.63	99.05	0.943	UHGG_V_US	SRR5024280	d__Bacteria;p__Firmicutes;c__Bacilli;o__Erysipelotrichales;f__Erysipelatoclostridiaceae;g__Faecalibacillus;s__Faecalibacillus intestinalis	d__Bacteria	p__Firmicutes	c__Bacilli	o__Erysipelotrichales	f__Erysipelatoclostridiaceae	g__Faecalibacillus	s__Faecalibacillus intestinalis	2583829	82216	MAG	North America	United States	HRGMv2_1898	TRUE
GENOME105392	GUT_GENOME049851	95.06	1.9	HRGM v1	ERS1487535	d__Bacteria;p__Firmicutes_A;c__Clostridia;o__Lachnospirales;f__Lachnospiraceae;g__UBA3402;s__UBA3402 sp003478355	d__Bacteria	p__Firmicutes_A	c__Clostridia	o__Lachnospirales	f__Lachnospiraceae	g__UBA3402	s__UBA3402 sp003478355	2987759	53521	MAG	Asia	China	HRGMv2_2292	TRUE
GENOME068382	KIJ_genome_1118	98.65	0	HRGM v1	DRR171907	d__Bacteria;p__Firmicutes_A;c__Clostridia;o__Lachnospirales;f__Lachnospiraceae;g__CAG-127;s__CAG-127 sp900319515	d__Bacteria	p__Firmicutes_A	c__Clostridia	o__Lachnospirales	f__Lachnospiraceae	g__CAG-127	s__CAG-127 sp900319515	2738249	244732	MAG	Asia	Japan	HRGMv2_2056	TRUE
GENOME098726	GUT_GENOME033452	92.46	0	HRGM v1	ERS1015709	d__Bacteria;p__Verrucomicrobiota;c__Verrucomicrobiae;o__Verrucomicrobiales;f__Akkermansiaceae;g__Akkermansia;s__Akkermansia muciniphila	d__Bacteria	p__Verrucomicrobiota	c__Verrucomicrobiae	o__Verrucomicrobiales	f__Akkermansiaceae	g__Akkermansia	s__Akkermansia muciniphila	2576186	107701	MAG	Asia	China	HRGMv2_3763	TRUE
GENOME044114	ERR4341766.bin.20	97.66	2.726	Predict1_UKUS	ERR4341766	d__Bacteria;p__Firmicutes_A;c__Clostridia;o__Lachnospirales;f__Lachnospiraceae;g__Agathobacter;s__Agathobacter faecis	d__Bacteria	p__Firmicutes_A	c__Clostridia	o__Lachnospirales	f__Lachnospiraceae	g__Agathobacter	s__Agathobacter faecis	2871108	108116	MAG	Europe	United Kingdom	HRGMv2_2087	TRUE
GENOME070119	KIJ_genome_4417	96.39	0.671	HRGM v1	KRGM_64	d__Bacteria;p__Firmicutes_A;c__Clostridia;o__Lachnospirales;f__Lachnospiraceae;g__CAG-127;s__CAG-127 sp900319515	d__Bacteria	p__Firmicutes_A	c__Clostridia	o__Lachnospirales	f__Lachnospiraceae	g__CAG-127	s__CAG-127 sp900319515	2808569	77574	MAG	Asia	South Korea	HRGMv2_2056	TRUE
GENOME049085	ERR4341950.bin.43	97.95	0	Predict1_UKUS	ERR4341950	d__Bacteria;p__Verrucomicrobiota;c__Verrucomicrobiae;o__Verrucomicrobiales;f__Akkermansiaceae;g__Akkermansia;s__Akkermansia muciniphila	d__Bacteria	p__Verrucomicrobiota	c__Verrucomicrobiae	o__Verrucomicrobiales	f__Akkermansiaceae	g__Akkermansia	s__Akkermansia muciniphila	2686949	191709	MAG	North America	United States	HRGMv2_3763	TRUE
GENOME017138	ERR1730268.bin.8	97.98	1.006	KFRI_Korea	ERR1730268	d__Bacteria;p__Firmicutes_A;c__Clostridia;o__Oscillospirales;f__Acutalibacteraceae;g__CAG-180;s__CAG-180 sp000432435	d__Bacteria	p__Firmicutes_A	c__Clostridia	o__Oscillospirales	f__Acutalibacteraceae	g__CAG-180	s__CAG-180 sp000432435	2076651	168997	MAG	Asia	South Korea	HRGMv2_2673	TRUE
GENOME017742	ERR4406667.bin.7	100	0	NEC_UK	ERR4406667	d__Bacteria;p__Firmicutes_A;c__Clostridia;o__Clostridiales;f__Clostridiaceae;g__Clostridium_P;s__Clostridium_P perfringens	d__Bacteria	p__Firmicutes_A	c__Clostridia	o__Clostridiales	f__Clostridiaceae	g__Clostridium_P	s__Clostridium_P perfringens	3138755	144125	MAG	Europe	United Kingdom	HRGMv2_0826	TRUE
GENOME072936	KIJ_genome_9835	92.61	0	HRGM v1	DRR171595	d__Bacteria;p__Firmicutes_A;c__Clostridia;o__Oscillospirales;f__Oscillospiraceae;g__CAG-103;s__CAG-103 sp000432375	d__Bacteria	p__Firmicutes_A	c__Clostridia	o__Oscillospirales	f__Oscillospiraceae	g__CAG-103	s__CAG-103 sp000432375	1909041	59268	MAG	Asia	Japan	HRGMv2_2709	TRUE
GENOME016960	ERR1730259.bin.39	97	0	KFRI_Korea	ERR1730259	d__Bacteria;p__Firmicutes_A;c__Clostridia;o__Lachnospirales;f__Lachnospiraceae;g__Lachnospira;s__Lachnospira eligens_A	d__Bacteria	p__Firmicutes_A	c__Clostridia	o__Lachnospirales	f__Lachnospiraceae	g__Lachnospira	s__Lachnospira eligens_A	2649558	87028	MAG	Asia	South Korea	HRGMv2_2038	TRUE
GENOME113508	GUT_GENOME069624	93.91	1.08	HRGM v1	ERS396323	d__Bacteria;p__Proteobacteria;c__Alphaproteobacteria;o__RF32;f__CAG-239;g__CAG-495;s__CAG-495 sp000436375	d__Bacteria	p__Proteobacteria	c__Alphaproteobacteria	o__RF32	f__CAG-239	g__CAG-495	s__CAG-495 sp000436375	1705787	31970	MAG	Europe	Denmark	HRGMv2_3309	TRUE
GENOME037730	ERR4335181.bin.38	97.23	0	Predict1_UKUS	ERR4335181	d__Bacteria;p__Firmicutes_A;c__Clostridia;o__Oscillospirales;f__Oscillospiraceae;g__ER4;s__ER4 sp000765235	d__Bacteria	p__Firmicutes_A	c__Clostridia	o__Oscillospirales	f__Oscillospiraceae	g__ER4	s__ER4 sp000765235	2271401	75231	MAG	Europe	United Kingdom	HRGMv2_2744	TRUE
GENOME016912	ERR1730257.bin.25	99.07	0.037	KFRI_Korea	ERR1730257	d__Bacteria;p__Proteobacteria;c__Gammaproteobacteria;o__Enterobacterales;f__Enterobacteriaceae;g__Escherichia;s__Escherichia coli_C	d__Bacteria	p__Proteobacteria	c__Gammaproteobacteria	o__Enterobacterales	f__Enterobacteriaceae	g__Escherichia	s__Escherichia coli_C	4561773	136426	MAG	Asia	South Korea	HRGMv2_1768	TRUE
GENOME043278	ERR4341733.bin.14	94.63	0.671	Predict1_UKUS	ERR4341733	d__Bacteria;p__Firmicutes_A;c__Clostridia;o__Lachnospirales;f__Lachnospiraceae;g__Lachnospira;s__Lachnospira eligens_A	d__Bacteria	p__Firmicutes_A	c__Clostridia	o__Lachnospirales	f__Lachnospiraceae	g__Lachnospira	s__Lachnospira eligens_A	2569054	96556	MAG	Europe	United Kingdom	HRGMv2_2038	TRUE
GENOME020826	ERR4330038.bin.7	96.53	0	Predict1_UKUS	ERR4330038	d__Bacteria;p__Firmicutes_A;c__Clostridia;o__Lachnospirales;f__Anaerotignaceae;g__Anaerotignum;s__Anaerotignum faecicola	d__Bacteria	p__Firmicutes_A	c__Clostridia	o__Lachnospirales	f__Anaerotignaceae	g__Anaerotignum	s__Anaerotignum faecicola	1926770	93679	MAG	Europe	United Kingdom	HRGMv2_2051	TRUE
GENOME020724	ERR4330034.bin.25	93.93	1.342	Predict1_UKUS	ERR4330034	d__Bacteria;p__Firmicutes_A;c__Clostridia_A;o__Christensenellales;f__CAG-138;g__PeH17;s__PeH17 sp000435055	d__Bacteria	p__Firmicutes_A	c__Clostridia_A	o__Christensenellales	f__CAG-138	g__PeH17	s__PeH17 sp000435055	2055039	72782	MAG	Europe	United Kingdom	HRGMv2_0670	TRUE
GENOME094422	GUT_GENOME022804	94.73	1.28	HRGM v1	ERS1444495	d__Bacteria;p__Bacteroidota;c__Bacteroidia;o__Bacteroidales;f__Rikenellaceae;g__Alistipes;s__Alistipes putredinis	d__Bacteria	p__Bacteroidota	c__Bacteroidia	o__Bacteroidales	f__Rikenellaceae	g__Alistipes	s__Alistipes putredinis	1952990	89400	MAG	Asia	Kazakhstan	HRGMv2_0138	TRUE
GENOME030820	ERR4334165.bin.20	97.67	1.107	Predict1_UKUS	ERR4334165	d__Bacteria;p__Firmicutes_A;c__Clostridia;o__Lachnospirales;f__Lachnospiraceae;g__UMGS1375;s__UMGS1375 sp900066615	d__Bacteria	p__Firmicutes_A	c__Clostridia	o__Lachnospirales	f__Lachnospiraceae	g__UMGS1375	s__UMGS1375 sp900066615	3001292	58271	MAG	Europe	United Kingdom	HRGMv2_2053	TRUE
GENOME054882	SRR8784397.bin.47	91.76	0.128	UHGG_V_Ethiopia	SRR8784397	d__Bacteria;p__Bacteroidota;c__Bacteroidia;o__Bacteroidales;f__Tannerellaceae;g__Parabacteroides;s__Parabacteroides merdae	d__Bacteria	p__Bacteroidota	c__Bacteroidia	o__Bacteroidales	f__Tannerellaceae	g__Parabacteroides	s__Parabacteroides merdae	3755789	95390	MAG	Africa	Ethiopia	HRGMv2_0143	TRUE
GENOME014074	SRR6075165.bin.31	98.06	1.086	IMCAS_China	SRR6075165	d__Bacteria;p__Firmicutes_A;c__Clostridia;o__Lachnospirales;f__Lachnospiraceae;g__Roseburia;s__Roseburia sp003470905	d__Bacteria	p__Firmicutes_A	c__Clostridia	o__Lachnospirales	f__Lachnospiraceae	g__Roseburia	s__Roseburia sp003470905	3447869	58843	MAG	Asia	China	HRGMv2_2171	TRUE
GENOME023583	ERR4333892.bin.45	97.42	0.754	Predict1_UKUS	ERR4333892	d__Bacteria;p__Bacteroidota;c__Bacteroidia;o__Bacteroidales;f__Muribaculaceae;g__CAG-485;s__CAG-485 sp002361235	d__Bacteria	p__Bacteroidota	c__Bacteroidia	o__Bacteroidales	f__Muribaculaceae	g__CAG-485	s__CAG-485 sp002361235	2696524	43150	MAG	Europe	United Kingdom	HRGMv2_0309	TRUE
GENOME098274	GUT_GENOME032244	96.77	0	HRGM v1	ERS1015644	d__Bacteria;p__Proteobacteria;c__Alphaproteobacteria;o__RF32;f__CAG-239;g__CAG-495;s__CAG-495 sp000436375	d__Bacteria	p__Proteobacteria	c__Alphaproteobacteria	o__RF32	f__CAG-239	g__CAG-495	s__CAG-495 sp000436375	1832869	43431	MAG	Asia	China	HRGMv2_3309	TRUE
GENOME073333	KIJ_genome_10623	94.93	0	HRGM v1	DRR171872	d__Bacteria;p__Firmicutes_A;c__Clostridia;o__Lachnospirales;f__Lachnospiraceae;g__UBA3402;s__UBA3402 sp003478355	d__Bacteria	p__Firmicutes_A	c__Clostridia	o__Lachnospirales	f__Lachnospiraceae	g__UBA3402	s__UBA3402 sp003478355	3025188	43656	MAG	Asia	Japan	HRGMv2_2292	TRUE
GENOME058887	SRR8803178.bin.11	99.27	0	UHGG_V_Tanzania	SRR8803178	d__Bacteria;p__Firmicutes_A;c__Clostridia;o__Lachnospirales;f__Lachnospiraceae;g__Agathobacter;s__Agathobacter rectalis	d__Bacteria	p__Firmicutes_A	c__Clostridia	o__Lachnospirales	f__Lachnospiraceae	g__Agathobacter	s__Agathobacter rectalis	3187767	103100	MAG	Africa	United Republic of Tanzania	HRGMv2_2063	TRUE
GENOME073019	KIJ_genome_10001	97.98	0.335	HRGM v1	DRR171757	d__Bacteria;p__Firmicutes_A;c__Clostridia;o__Oscillospirales;f__Acutalibacteraceae;g__CAG-180;s__CAG-180 sp000432435	d__Bacteria	p__Firmicutes_A	c__Clostridia	o__Oscillospirales	f__Acutalibacteraceae	g__CAG-180	s__CAG-180 sp000432435	1969050	322450	MAG	Asia	Japan	HRGMv2_2673	TRUE
GENOME052876	SRR17048998.bin.1	94.6	3.253	Stanford_South_Africa	SRR17048998	d__Bacteria;p__Bacteroidota;c__Bacteroidia;o__Bacteroidales;f__UBA932;g__RC9;s__RC9 sp000433355	d__Bacteria	p__Bacteroidota	c__Bacteroidia	o__Bacteroidales	f__UBA932	g__RC9	s__RC9 sp000433355	3488742	66471	MAG	Africa	South Africa	HRGMv2_0187	TRUE
GENOME059932	SRR5024282.bin.13	98.65	0	UHGG_V_US	SRR5024282	d__Bacteria;p__Firmicutes_A;c__Clostridia;o__Oscillospirales;f__Acutalibacteraceae;g__UBA1417;s__UBA1417 sp003531055	d__Bacteria	p__Firmicutes_A	c__Clostridia	o__Oscillospirales	f__Acutalibacteraceae	g__UBA1417	s__UBA1417 sp003531055	2318948	71799	MAG	North America	United States	HRGMv2_2674	TRUE
GENOME091839	GUT_GENOME017117	98.8	0.48	HRGM v1	SRS1997010	d__Bacteria;p__Bacteroidota;c__Bacteroidia;o__Bacteroidales;f__Rikenellaceae;g__Alistipes;s__Alistipes onderdonkii	d__Bacteria	p__Bacteroidota	c__Bacteroidia	o__Bacteroidales	f__Rikenellaceae	g__Alistipes	s__Alistipes onderdonkii	2986977	176739	MAG	Asia	China	HRGMv2_0155	TRUE
GENOME070666	KIJ_genome_5491	98.65	0	HRGM v1	KRGM_31	d__Bacteria;p__Firmicutes_A;c__Clostridia;o__Oscillospirales;f__Oscillospiraceae;g__Dysosmobacter;s__Dysosmobacter welbionis	d__Bacteria	p__Firmicutes_A	c__Clostridia	o__Oscillospirales	f__Oscillospiraceae	g__Dysosmobacter	s__Dysosmobacter welbionis	2739062	239079	MAG	Asia	South Korea	HRGMv2_2665	TRUE
GENOME073314	KIJ_genome_10595	97.31	2.348	HRGM v1	KRGM_66	d__Bacteria;p__Firmicutes_A;c__Clostridia;o__Oscillospirales;f__Oscillospiraceae;g__Lawsonibacter;s__Lawsonibacter sp000177015	d__Bacteria	p__Firmicutes_A	c__Clostridia	o__Oscillospirales	f__Oscillospiraceae	g__Lawsonibacter	s__Lawsonibacter sp000177015	3433621	105749	MAG	Asia	South Korea	HRGMv2_3112	TRUE
GENOME021701	ERR4330073.bin.52	95.6	0	Predict1_UKUS	ERR4330073	d__Bacteria;p__Proteobacteria;c__Alphaproteobacteria;o__RF32;f__CAG-239;g__CAG-267;s__CAG-267 sp001917135	d__Bacteria	p__Proteobacteria	c__Alphaproteobacteria	o__RF32	f__CAG-239	g__CAG-267	s__CAG-267 sp001917135	1776548	132186	MAG	Europe	United Kingdom	HRGMv2_3310	TRUE
GENOME006799	C089-S1.bin.57	90.6	0.671	CRC_Korea	C089-S1	d__Bacteria;p__Firmicutes_A;c__Clostridia;o__Oscillospirales;f__Oscillospiraceae;g__UBA738;s__UBA738 sp003522945	d__Bacteria	p__Firmicutes_A	c__Clostridia	o__Oscillospirales	f__Oscillospiraceae	g__UBA738	s__UBA738 sp003522945	2390198	152614	MAG	Asia	South Korea	HRGMv2_2743	TRUE
GENOME027114	ERR4334029.bin.19	97.98	1.006	Predict1_UKUS	ERR4334029	d__Bacteria;p__Firmicutes_A;c__Clostridia;o__Monoglobales_A;f__UBA1381;g__CAG-41;s__CAG-41 sp900066215	d__Bacteria	p__Firmicutes_A	c__Clostridia	o__Monoglobales_A	f__UBA1381	g__CAG-41	s__CAG-41 sp900066215	2730986	156155	MAG	Europe	United Kingdom	HRGMv2_2604	TRUE
GENOME021832	ERR4330077.bin.14	91	0.699	Predict1_UKUS	ERR4330077	d__Bacteria;p__Firmicutes_A;c__Clostridia_A;o__Christensenellales;f__CAG-917;g__CAG-349;s__CAG-349 sp003539515	d__Bacteria	p__Firmicutes_A	c__Clostridia_A	o__Christensenellales	f__CAG-917	g__CAG-349	s__CAG-349 sp003539515	1505172	401439	MAG	Europe	United Kingdom	HRGMv2_0689	TRUE
GENOME048300	ERR4341921.bin.47	98.72	0.019	Predict1_UKUS	ERR4341921	d__Bacteria;p__Firmicutes_A;c__Clostridia;o__Lachnospirales;f__Lachnospiraceae;g__Blautia;s__Blautia stercoris	d__Bacteria	p__Firmicutes_A	c__Clostridia	o__Lachnospirales	f__Lachnospiraceae	g__Blautia	s__Blautia stercoris	2954636	108580	MAG	Europe	United Kingdom	HRGMv2_2068	TRUE
GENOME033204	ERR4334257.bin.40	97.84	0	Predict1_UKUS	ERR4334257	d__Bacteria;p__Proteobacteria;c__Alphaproteobacteria;o__RF32;f__CAG-239;g__CAG-495;s__CAG-495 sp000436375	d__Bacteria	p__Proteobacteria	c__Alphaproteobacteria	o__RF32	f__CAG-239	g__CAG-495	s__CAG-495 sp000436375	1817801	55803	MAG	Europe	United Kingdom	HRGMv2_3309	TRUE
GENOME020884	ERR4330041.bin.35	98.65	0.167	Predict1_UKUS	ERR4330041	d__Bacteria;p__Firmicutes_A;c__Clostridia;o__Lachnospirales;f__Lachnospiraceae;g__Lachnospira;s__Lachnospira rogosae_A	d__Bacteria	p__Firmicutes_A	c__Clostridia	o__Lachnospirales	f__Lachnospiraceae	g__Lachnospira	s__Lachnospira rogosae_A	2582919	105571	MAG	Europe	United Kingdom	HRGMv2_2061	TRUE
GENOME054302	ERR2619763.bin.10	99.37	0.882	UHGG_V_Cameroon	ERR2619763	d__Bacteria;p__Proteobacteria;c__Gammaproteobacteria;o__Enterobacterales;f__Succinivibrionaceae;g__Succinivibrio;s__Succinivibrio sp000431835	d__Bacteria	p__Proteobacteria	c__Gammaproteobacteria	o__Enterobacterales	f__Succinivibrionaceae	g__Succinivibrio	s__Succinivibrio sp000431835	2385185	166145	MAG	Africa	Cameroon	HRGMv2_1788	TRUE
GENOME082278	KIJ_genome_27544	98.65	0	HRGM v1	KRGM_41	d__Bacteria;p__Firmicutes_A;c__Clostridia;o__Oscillospirales;f__Acutalibacteraceae;g__UBA1417;s__UBA1417 sp003531055	d__Bacteria	p__Firmicutes_A	c__Clostridia	o__Oscillospirales	f__Acutalibacteraceae	g__UBA1417	s__UBA1417 sp003531055	2174870	104975	MAG	Asia	South Korea	HRGMv2_2674	TRUE
GENOME068350	KIJ_genome_1051	93.28	0	HRGM v1	DRR171645	d__Bacteria;p__Firmicutes_A;c__Clostridia;o__Lachnospirales;f__Lachnospiraceae;g__CAG-127;s__CAG-127 sp900319515	d__Bacteria	p__Firmicutes_A	c__Clostridia	o__Lachnospirales	f__Lachnospiraceae	g__CAG-127	s__CAG-127 sp900319515	2574994	144350	MAG	Asia	Japan	HRGMv2_2056	TRUE
GENOME037781	ERR4335183.bin.14	97.58	0	Predict1_UKUS	ERR4335183	d__Bacteria;p__Firmicutes_A;c__Clostridia;o__Lachnospirales;f__Lachnospiraceae;g__Agathobacter;s__Agathobacter rectalis	d__Bacteria	p__Firmicutes_A	c__Clostridia	o__Lachnospirales	f__Lachnospiraceae	g__Agathobacter	s__Agathobacter rectalis	2783649	119931	MAG	Europe	United Kingdom	HRGMv2_2063	TRUE
GENOME100623	GUT_GENOME038314	94.59	1.34	HRGM v1	ERS1016048	d__Bacteria;p__Firmicutes_A;c__Clostridia;o__Lachnospirales;f__Lachnospiraceae;g__Lachnospira;s__Lachnospira eligens_A	d__Bacteria	p__Firmicutes_A	c__Clostridia	o__Lachnospirales	f__Lachnospiraceae	g__Lachnospira	s__Lachnospira eligens_A	2562744	97602	MAG	Asia	China	HRGMv2_2038	TRUE
GENOME071099	KIJ_genome_6309	99.03	1.57	HRGM v1	DRR171854	d__Bacteria;p__Firmicutes_A;c__Clostridia;o__Lachnospirales;f__Lachnospiraceae;g__Acetatifactor;s__Acetatifactor sp900066565	d__Bacteria	p__Firmicutes_A	c__Clostridia	o__Lachnospirales	f__Lachnospiraceae	g__Acetatifactor	s__Acetatifactor sp900066565	3174087	45784	MAG	Asia	Japan	HRGMv2_2074	TRUE
GENOME003980	M0x20MCx1489.bin.14	95.96	0.724	BMIS_Europe	M0x20MCx1489	d__Bacteria;p__Proteobacteria;c__Gammaproteobacteria;o__Burkholderiales;f__Burkholderiaceae;g__Sutterella;s__Sutterella sp900762445	d__Bacteria	p__Proteobacteria	c__Gammaproteobacteria	o__Burkholderiales	f__Burkholderiaceae	g__Sutterella	s__Sutterella sp900762445	2117549	35515	MAG	Europe	NA	HRGMv2_0582	TRUE
GENOME070566	KIJ_genome_5276	97.31	0	HRGM v1	DRR171969	d__Bacteria;p__Firmicutes_A;c__Clostridia;o__Oscillospirales;f__Acutalibacteraceae;g__CAG-217;s__CAG-217 sp000436335	d__Bacteria	p__Firmicutes_A	c__Clostridia	o__Oscillospirales	f__Acutalibacteraceae	g__CAG-217	s__CAG-217 sp000436335	1906312	173033	MAG	Asia	Japan	HRGMv2_2666	TRUE
GENOME027736	ERR4334051.bin.28	100	1.444	Predict1_UKUS	ERR4334051	d__Bacteria;p__Firmicutes;c__Bacilli;o__ML615J-28;f__CAG-313;g__CAG-313;s__CAG-313 sp003539625	d__Bacteria	p__Firmicutes	c__Bacilli	o__ML615J-28	f__CAG-313	g__CAG-313	s__CAG-313 sp003539625	1542638	120222	MAG	Europe	United Kingdom	HRGMv2_2594	TRUE
GENOME033549	ERR4335019.bin.10	99.33	0.496	Predict1_UKUS	ERR4335019	d__Bacteria;p__Bacteroidota;c__Bacteroidia;o__Bacteroidales;f__Rikenellaceae;g__Alistipes;s__Alistipes communis	d__Bacteria	p__Bacteroidota	c__Bacteroidia	o__Bacteroidales	f__Rikenellaceae	g__Alistipes	s__Alistipes communis	2661829	51573	MAG	Europe	United Kingdom	HRGMv2_0168	TRUE
GENOME059597	SRR8803232.bin.4	97.62	1.375	UHGG_V_Tanzania	SRR8803232	d__Bacteria;p__Bacteroidota;c__Bacteroidia;o__Bacteroidales;f__Bacteroidaceae;g__Bacteroides;s__Bacteroides caccae	d__Bacteria	p__Bacteroidota	c__Bacteroidia	o__Bacteroidales	f__Bacteroidaceae	g__Bacteroides	s__Bacteroides caccae	4379171	128979	MAG	Africa	United Republic of Tanzania	HRGMv2_0245	TRUE
GENOME029937	ERR4334132.bin.8	99.32	0.134	Predict1_UKUS	ERR4334132	d__Bacteria;p__Firmicutes_A;c__Clostridia;o__Lachnospirales;f__Lachnospiraceae;g__Coprococcus;s__Coprococcus eutactus_A	d__Bacteria	p__Firmicutes_A	c__Clostridia	o__Lachnospirales	f__Lachnospiraceae	g__Coprococcus	s__Coprococcus eutactus_A	2821981	82050	MAG	North America	United States	HRGMv2_2114	TRUE
GENOME028337	ERR4334072.bin.3	99.32	0.134	Predict1_UKUS	ERR4334072	d__Bacteria;p__Firmicutes_A;c__Clostridia;o__Lachnospirales;f__Lachnospiraceae;g__Coprococcus;s__Coprococcus eutactus_A	d__Bacteria	p__Firmicutes_A	c__Clostridia	o__Lachnospirales	f__Lachnospiraceae	g__Coprococcus	s__Coprococcus eutactus_A	2907905	149287	MAG	Europe	United Kingdom	HRGMv2_2114	TRUE
GENOME037380	ERR4335168.bin.60	99.42	0.632	Predict1_UKUS	ERR4335168	d__Bacteria;p__Firmicutes_A;c__Clostridia;o__Lachnospirales;f__Lachnospiraceae;g__UMGS1375;s__UMGS1375 sp900066615	d__Bacteria	p__Firmicutes_A	c__Clostridia	o__Lachnospirales	f__Lachnospiraceae	g__UMGS1375	s__UMGS1375 sp900066615	2817013	44218	MAG	Europe	United Kingdom	HRGMv2_2053	TRUE
GENOME061890	SRR13348678.bin.10	95.96	1.881	Xavier_Tanzania	SRR13348678	d__Bacteria;p__Firmicutes_A;c__Clostridia_A;o__Christensenellales;f__Borkfalkiaceae;g__UBA7597;s__UBA7597 sp003448195	d__Bacteria	p__Firmicutes_A	c__Clostridia_A	o__Christensenellales	f__Borkfalkiaceae	g__UBA7597	s__UBA7597 sp003448195	2181741	64153	MAG	Africa	United Republic of Tanzania	HRGMv2_0686	TRUE
GENOME067737	JACOQK01.1	98.66	0	hGMB	SAMN15807350	d__Bacteria;p__Firmicutes_A;c__Clostridia;o__Oscillospirales;f__Ruminococcaceae;g__Massilioclostridium;s__Massilioclostridium coli	d__Bacteria	p__Firmicutes_A	c__Clostridia	o__Oscillospirales	f__Ruminococcaceae	g__Massilioclostridium	s__Massilioclostridium coli	2744478	2737302	Isolate	Asia	China	HRGMv2_3060	TRUE
GENOME047956	ERR4341907.bin.36	93.28	0.469	Predict1_UKUS	ERR4341907	d__Bacteria;p__Firmicutes_A;c__Clostridia;o__Lachnospirales;f__Lachnospiraceae;g__Coprococcus;s__Coprococcus eutactus_A	d__Bacteria	p__Firmicutes_A	c__Clostridia	o__Lachnospirales	f__Lachnospiraceae	g__Coprococcus	s__Coprococcus eutactus_A	2814199	118055	MAG	Europe	United Kingdom	HRGMv2_2114	TRUE
GENOME077719	KIJ_genome_18824	99.1	0.671	HRGM v1	DRR171707	d__Bacteria;p__Firmicutes_A;c__Clostridia;o__Oscillospirales;f__Acutalibacteraceae;g__Ruminococcus_E;s__Ruminococcus_E bromii_B	d__Bacteria	p__Firmicutes_A	c__Clostridia	o__Oscillospirales	f__Acutalibacteraceae	g__Ruminococcus_E	s__Ruminococcus_E bromii_B	1930742	69359	MAG	Asia	Japan	HRGMv2_2692	TRUE
GENOME046633	ERR4341858.bin.16	97.98	0	Predict1_UKUS	ERR4341858	d__Bacteria;p__Firmicutes_A;c__Clostridia;o__Lachnospirales;f__Lachnospiraceae;g__CAG-127;s__CAG-127 sp900319515	d__Bacteria	p__Firmicutes_A	c__Clostridia	o__Lachnospirales	f__Lachnospiraceae	g__CAG-127	s__CAG-127 sp900319515	2687441	154614	MAG	Europe	United Kingdom	HRGMv2_2056	TRUE
GENOME059518	SRR8803228.bin.3	97.98	0	UHGG_V_Tanzania	SRR8803228	d__Bacteria;p__Firmicutes_A;c__Clostridia;o__Oscillospirales;f__Ruminococcaceae;g__Ruminococcus_C;s__Ruminococcus_C sp000980705	d__Bacteria	p__Firmicutes_A	c__Clostridia	o__Oscillospirales	f__Ruminococcaceae	g__Ruminococcus_C	s__Ruminococcus_C sp000980705	2470621	93986	MAG	Africa	United Republic of Tanzania	HRGMv2_2697	TRUE
GENOME117605	GUT_GENOME079722	100	0	HRGM v1	ERS473358	d__Bacteria;p__Proteobacteria;c__Gammaproteobacteria;o__Burkholderiales;f__Burkholderiaceae;g__Parasutterella;s__Parasutterella sp000980495	d__Bacteria	p__Proteobacteria	c__Gammaproteobacteria	o__Burkholderiales	f__Burkholderiaceae	g__Parasutterella	s__Parasutterella sp000980495	2076366	27496	MAG	Europe	NA	HRGMv2_0569	TRUE
GENOME056077	SRR6915153.bin.26	99.32	0	UHGG_V_Italy	SRR6915153	d__Bacteria;p__Firmicutes_A;c__Clostridia;o__Lachnospirales;f__Lachnospiraceae;g__Coprococcus;s__Coprococcus sp000154245	d__Bacteria	p__Firmicutes_A	c__Clostridia	o__Lachnospirales	f__Lachnospiraceae	g__Coprococcus	s__Coprococcus sp000154245	2514170	92474	MAG	Europe	Italy	HRGMv2_2108	TRUE
GENOME015900	SRR6075245.bin.77	97.65	1.284	IMCAS_China	SRR6075245	d__Bacteria;p__Firmicutes_A;c__Clostridia;o__Lachnospirales;f__Lachnospiraceae;g__RUG115;s__RUG115 sp900066395	d__Bacteria	p__Firmicutes_A	c__Clostridia	o__Lachnospirales	f__Lachnospiraceae	g__RUG115	s__RUG115 sp900066395	2621386	88742	MAG	Asia	China	HRGMv2_2122	TRUE
GENOME025531	ERR4333965.bin.12	98.65	0	Predict1_UKUS	ERR4333965	d__Bacteria;p__Firmicutes_A;c__Clostridia;o__Lachnospirales;f__Lachnospiraceae;g__Lachnospira;s__Lachnospira eligens_A	d__Bacteria	p__Firmicutes_A	c__Clostridia	o__Lachnospirales	f__Lachnospiraceae	g__Lachnospira	s__Lachnospira eligens_A	2675941	82654	MAG	Europe	United Kingdom	HRGMv2_2038	TRUE
GENOME063225	SRR13348767.bin.32	90.66	2.531	Xavier_Tanzania	SRR13348767	d__Bacteria;p__Firmicutes_A;c__Clostridia;o__Lachnospirales;f__Lachnospiraceae;g__KLE1615;s__KLE1615 sp900066985	d__Bacteria	p__Firmicutes_A	c__Clostridia	o__Lachnospirales	f__Lachnospiraceae	g__KLE1615	s__KLE1615 sp900066985	3496176	50982	MAG	Africa	United Republic of Tanzania	HRGMv2_2055	TRUE
GENOME014720	SRR6075193.bin.20	94.56	3.603	IMCAS_China	SRR6075193	d__Bacteria;p__Verrucomicrobiota;c__Lentisphaeria;o__Victivallales;f__UBA1829;g__UBA11452;s__UBA11452 sp003526375	d__Bacteria	p__Verrucomicrobiota	c__Lentisphaeria	o__Victivallales	f__UBA1829	g__UBA11452	s__UBA11452 sp003526375	5248484	128451	MAG	Asia	China	HRGMv2_3776	TRUE
GENOME001130	FBen55.bin.21	94.63	0.769	AWI_Cameroon	FBen55	d__Bacteria;p__Bacteroidota;c__Bacteroidia;o__Bacteroidales;f__Tannerellaceae;g__Parabacteroides;s__Parabacteroides sp900549585	d__Bacteria	p__Bacteroidota	c__Bacteroidia	o__Bacteroidales	f__Tannerellaceae	g__Parabacteroides	s__Parabacteroides sp900549585	2801006	22746	MAG	Africa	Cameroon	HRGMv2_0272	TRUE
GENOME076252	KIJ_genome_16132	95.73	1.812	HRGM v1	KRGM_57	d__Bacteria;p__Firmicutes_A;c__Clostridia;o__Lachnospirales;f__Lachnospiraceae;g__Lachnoclostridium_B;s__Lachnoclostridium_B sp900066555	d__Bacteria	p__Firmicutes_A	c__Clostridia	o__Lachnospirales	f__Lachnospiraceae	g__Lachnoclostridium_B	s__Lachnoclostridium_B sp900066555	2332422	67601	MAG	Asia	South Korea	HRGMv2_2062	TRUE
GENOME032948	ERR4334246.bin.46	97.15	1.351	Predict1_UKUS	ERR4334246	d__Bacteria;p__Bacteroidota;c__Bacteroidia;o__Bacteroidales;f__Bacteroidaceae;g__Prevotella;s__Prevotella copri	d__Bacteria	p__Bacteroidota	c__Bacteroidia	o__Bacteroidales	f__Bacteroidaceae	g__Prevotella	s__Prevotella copri	3548882	57142	MAG	Europe	United Kingdom	HRGMv2_0179	TRUE
GENOME059136	SRR8803198.bin.23	95.91	0.892	UHGG_V_Tanzania	SRR8803198	d__Bacteria;p__Bacteroidota;c__Bacteroidia;o__Bacteroidales;f__Bacteroidaceae;g__Prevotella;s__Prevotella sp002299635	d__Bacteria	p__Bacteroidota	c__Bacteroidia	o__Bacteroidales	f__Bacteroidaceae	g__Prevotella	s__Prevotella sp002299635	2637070	38488	MAG	Africa	United Republic of Tanzania	HRGMv2_0273	TRUE
GENOME038576	ERR4335212.bin.23	95.89	1.518	Predict1_UKUS	ERR4335212	d__Bacteria;p__Firmicutes_A;c__Clostridia;o__Lachnospirales;f__Lachnospiraceae;g__Agathobacter;s__Agathobacter faecis	d__Bacteria	p__Firmicutes_A	c__Clostridia	o__Lachnospirales	f__Lachnospiraceae	g__Agathobacter	s__Agathobacter faecis	2822360	78568	MAG	Europe	United Kingdom	HRGMv2_2087	TRUE
GENOME102943	GUT_GENOME043613	95.02	0.56	HRGM v1	ERS1076031	d__Bacteria;p__Bacteroidota;c__Bacteroidia;o__Bacteroidales;f__Bacteroidaceae;g__Bacteroides;s__Bacteroides cellulosilyticus	d__Bacteria	p__Bacteroidota	c__Bacteroidia	o__Bacteroidales	f__Bacteroidaceae	g__Bacteroides	s__Bacteroides cellulosilyticus	6231408	153149	MAG	Europe	Denmark	HRGMv2_0232	TRUE
GENOME099312	GUT_GENOME034934	96.88	2.78	HRGM v1	ERS1015897	d__Bacteria;p__Firmicutes_A;c__Clostridia;o__Lachnospirales;f__Lachnospiraceae;g__Agathobacter;s__Agathobacter faecis	d__Bacteria	p__Firmicutes_A	c__Clostridia	o__Lachnospirales	f__Lachnospiraceae	g__Agathobacter	s__Agathobacter faecis	2981355	99197	MAG	Asia	China	HRGMv2_2087	TRUE
GENOME006848	C090-S1.bin.46	93.93	1.342	CRC_Korea	C090-S1	d__Bacteria;p__Firmicutes_A;c__Clostridia_A;o__Christensenellales;f__CAG-138;g__PeH17;s__PeH17 sp000435055	d__Bacteria	p__Firmicutes_A	c__Clostridia_A	o__Christensenellales	f__CAG-138	g__PeH17	s__PeH17 sp000435055	1873037	73489	MAG	Asia	South Korea	HRGMv2_0670	TRUE
GENOME022213	ERR4330093.bin.17	95.97	0.335	Predict1_UKUS	ERR4330093	d__Bacteria;p__Firmicutes_A;c__Clostridia;o__Oscillospirales;f__Acutalibacteraceae;g__Ruminococcus_E;s__Ruminococcus_E sp003526955	d__Bacteria	p__Firmicutes_A	c__Clostridia	o__Oscillospirales	f__Acutalibacteraceae	g__Ruminococcus_E	s__Ruminococcus_E sp003526955	2202452	73784	MAG	Europe	United Kingdom	HRGMv2_2690	TRUE
GENOME036319	ERR4335128.bin.4	99.32	1.929	Predict1_UKUS	ERR4335128	d__Bacteria;p__Firmicutes_A;c__Clostridia;o__Lachnospirales;f__Lachnospiraceae;g__Anaerostipes;s__Anaerostipes hadrus	d__Bacteria	p__Firmicutes_A	c__Clostridia	o__Lachnospirales	f__Lachnospiraceae	g__Anaerostipes	s__Anaerostipes hadrus	2749415	47350	MAG	North America	United States	HRGMv2_2047	TRUE
GENOME013545	ERR3502023.bin.15	91.57	1.685	IIII_Sardinia	ERR3502023	d__Bacteria;p__Firmicutes;c__Bacilli;o__RF39;f__UBA660;g__CAG-1000;s__CAG-1000 sp000434555	d__Bacteria	p__Firmicutes	c__Bacilli	o__RF39	f__UBA660	g__CAG-1000	s__CAG-1000 sp000434555	1300716	242262	MAG	Europe	Sardinia, Italy	HRGMv2_3353	TRUE
GENOME082249	KIJ_genome_27481	99.51	0	HRGM v1	DRR171874	d__Bacteria;p__Firmicutes_A;c__Clostridia;o__Lachnospirales;f__Lachnospiraceae;g__Agathobacter;s__Agathobacter rectalis	d__Bacteria	p__Firmicutes_A	c__Clostridia	o__Lachnospirales	f__Lachnospiraceae	g__Agathobacter	s__Agathobacter rectalis	2758156	69693	MAG	Asia	Japan	HRGMv2_2063	TRUE
GENOME036189	ERR4335122.bin.25	97.66	0.451	Predict1_UKUS	ERR4335122	d__Bacteria;p__Bacteroidota;c__Bacteroidia;o__Bacteroidales;f__Bacteroidaceae;g__Phocaeicola;s__Phocaeicola vulgatus	d__Bacteria	p__Bacteroidota	c__Bacteroidia	o__Bacteroidales	f__Bacteroidaceae	g__Phocaeicola	s__Phocaeicola vulgatus	4444112	84641	MAG	Europe	United Kingdom	HRGMv2_0150	TRUE
GENOME099547	GUT_GENOME035526	97.4	0	HRGM v1	ERS1015923	d__Bacteria;p__Firmicutes;c__Bacilli;o__Lactobacillales;f__Lactobacillaceae;g__Limosilactobacillus;s__Limosilactobacillus fermentum	d__Bacteria	p__Firmicutes	c__Bacilli	o__Lactobacillales	f__Lactobacillaceae	g__Limosilactobacillus	s__Limosilactobacillus fermentum	1761265	53912	MAG	Asia	China	HRGMv2_2475	TRUE
GENOME032305	ERR4334221.bin.38	98.77	0	Predict1_UKUS	ERR4334221	d__Bacteria;p__Firmicutes_A;c__Clostridia;o__Lachnospirales;f__Lachnospiraceae;g__Agathobacter;s__Agathobacter rectalis	d__Bacteria	p__Firmicutes_A	c__Clostridia	o__Lachnospirales	f__Lachnospiraceae	g__Agathobacter	s__Agathobacter rectalis	2707652	94863	MAG	Europe	United Kingdom	HRGMv2_2063	TRUE
GENOME014390	SRR6075178.bin.22	95.33	0.223	IMCAS_China	SRR6075178	d__Bacteria;p__Firmicutes_A;c__Clostridia;o__Oscillospirales;f__Oscillospiraceae;g__Dysosmobacter;s__Dysosmobacter sp001916835	d__Bacteria	p__Firmicutes_A	c__Clostridia	o__Oscillospirales	f__Oscillospiraceae	g__Dysosmobacter	s__Dysosmobacter sp001916835	2127356	44730	MAG	Asia	China	HRGMv2_2786	TRUE
GENOME072031	KIJ_genome_8094	100	0.48	HRGM v1	KRGM_25	d__Bacteria;p__Bacteroidota;c__Bacteroidia;o__Bacteroidales;f__Rikenellaceae;g__Alistipes;s__Alistipes finegoldii	d__Bacteria	p__Bacteroidota	c__Bacteroidia	o__Bacteroidales	f__Rikenellaceae	g__Alistipes	s__Alistipes finegoldii	3309610	366141	MAG	Asia	South Korea	HRGMv2_0202	TRUE
GENOME081447	KIJ_genome_25956	99.62	0	HRGM v1	KRGM_16	d__Bacteria;p__Bacteroidota;c__Bacteroidia;o__Bacteroidales;f__Barnesiellaceae;g__Barnesiella;s__Barnesiella intestinihominis	d__Bacteria	p__Bacteroidota	c__Bacteroidia	o__Bacteroidales	f__Barnesiellaceae	g__Barnesiella	s__Barnesiella intestinihominis	3130422	289153	MAG	Asia	South Korea	HRGMv2_0135	TRUE
GENOME014087	SRR6075165.bin.4	92.41	3.37	IMCAS_China	SRR6075165	d__Bacteria;p__Firmicutes;c__Bacilli;o__RF39;f__UBA660;g__CAG-594;s__CAG-594 sp900547225	d__Bacteria	p__Firmicutes	c__Bacilli	o__RF39	f__UBA660	g__CAG-594	s__CAG-594 sp900547225	1079797	139116	MAG	Asia	China	HRGMv2_3350	TRUE
GENOME080268	KIJ_genome_23759	98.33	0.384	HRGM v1	DRR171692	d__Bacteria;p__Bacteroidota;c__Bacteroidia;o__Bacteroidales;f__Tannerellaceae;g__Parabacteroides;s__Parabacteroides distasonis	d__Bacteria	p__Bacteroidota	c__Bacteroidia	o__Bacteroidales	f__Tannerellaceae	g__Parabacteroides	s__Parabacteroides distasonis	4936314	224798	MAG	Asia	Japan	HRGMv2_0134	TRUE
GENOME047841	ERR4341903.bin.34	97.95	0	Predict1_UKUS	ERR4341903	d__Bacteria;p__Verrucomicrobiota;c__Verrucomicrobiae;o__Verrucomicrobiales;f__Akkermansiaceae;g__Akkermansia;s__Akkermansia muciniphila	d__Bacteria	p__Verrucomicrobiota	c__Verrucomicrobiae	o__Verrucomicrobiales	f__Akkermansiaceae	g__Akkermansia	s__Akkermansia muciniphila	2864309	177666	MAG	Europe	United Kingdom	HRGMv2_3763	TRUE
GENOME055627	SRR6915116.bin.23	94.6	1.587	UHGG_V_Italy	SRR6915116	d__Bacteria;p__Bacteroidota;c__Bacteroidia;o__Bacteroidales;f__UBA932;g__RC9;s__RC9 sp000433355	d__Bacteria	p__Bacteroidota	c__Bacteroidia	o__Bacteroidales	f__UBA932	g__RC9	s__RC9 sp000433355	3357318	98433	MAG	Europe	Italy	HRGMv2_0187	TRUE
GENOME027643	ERR4334048.bin.56	97.98	0.335	Predict1_UKUS	ERR4334048	d__Bacteria;p__Firmicutes_A;c__Clostridia;o__Oscillospirales;f__Acutalibacteraceae;g__CAG-180;s__CAG-180 sp000432435	d__Bacteria	p__Firmicutes_A	c__Clostridia	o__Oscillospirales	f__Acutalibacteraceae	g__CAG-180	s__CAG-180 sp000432435	2036089	412341	MAG	Europe	United Kingdom	HRGMv2_2673	TRUE
GENOME094996	GUT_GENOME024092	96.41	0	HRGM v1	ERS1444535	d__Bacteria;p__Firmicutes_C;c__Negativicutes;o__Veillonellales;f__Megasphaeraceae;g__Megasphaera;s__Megasphaera elsdenii	d__Bacteria	p__Firmicutes_C	c__Negativicutes	o__Veillonellales	f__Megasphaeraceae	g__Megasphaera	s__Megasphaera elsdenii	2126612	79200	MAG	Asia	Kazakhstan	HRGMv2_3697	TRUE
GENOME037260	ERR4335163.bin.14	92.13	0.16	Predict1_UKUS	ERR4335163	d__Bacteria;p__Firmicutes;c__Bacilli;o__RF39;f__UBA660;g__RUG11198;s__	d__Bacteria	p__Firmicutes	c__Bacilli	o__RF39	f__UBA660	g__RUG11198	s__	1309724	40279	MAG	Europe	United Kingdom	HRGMv2_3406	TRUE
GENOME052165	9.bin.67	91.27	0.692	Severance_Korea	9	d__Bacteria;p__Firmicutes_A;c__Clostridia;o__Oscillospirales;f__Oscillospiraceae;g__CAG-83;s__CAG-83 sp000431575	d__Bacteria	p__Firmicutes_A	c__Clostridia	o__Oscillospirales	f__Oscillospiraceae	g__CAG-83	s__CAG-83 sp000431575	1820037	48899	MAG	Asia	South Korea	HRGMv2_2704	TRUE
GENOME038741	ERR4335219.bin.47	99.32	1.006	Predict1_UKUS	ERR4335219	d__Bacteria;p__Firmicutes_A;c__Clostridia;o__Oscillospirales;f__Acutalibacteraceae;g__Ruminococcus_E;s__Ruminococcus_E bromii_B	d__Bacteria	p__Firmicutes_A	c__Clostridia	o__Oscillospirales	f__Acutalibacteraceae	g__Ruminococcus_E	s__Ruminococcus_E bromii_B	2163887	363939	MAG	Europe	United Kingdom	HRGMv2_2692	TRUE
GENOME041606	ERR4341670.bin.4	95.97	0.335	Predict1_UKUS	ERR4341670	d__Bacteria;p__Firmicutes_A;c__Clostridia;o__Oscillospirales;f__Ruminococcaceae;g__UBA5884;s__	d__Bacteria	p__Firmicutes_A	c__Clostridia	o__Oscillospirales	f__Ruminococcaceae	g__UBA5884	s__	2313209	76408	MAG	Europe	United Kingdom	HRGMv2_2928	TRUE
GENOME096168	GUT_GENOME026749	91.7	0.7	HRGM v1	ERS1444623	d__Bacteria;p__Firmicutes_A;c__Clostridia_A;o__Christensenellales;f__CAG-917;g__CAG-349;s__CAG-349 sp003539515	d__Bacteria	p__Firmicutes_A	c__Clostridia_A	o__Christensenellales	f__CAG-917	g__CAG-349	s__CAG-349 sp003539515	1486219	105491	MAG	Asia	Kazakhstan	HRGMv2_0689	TRUE
GENOME041992	ERR4341685.bin.46	97.96	2.923	Predict1_UKUS	ERR4341685	d__Bacteria;p__Firmicutes_A;c__Clostridia;o__Lachnospirales;f__Lachnospiraceae;g__Ruminococcus_B;s__Ruminococcus_B gnavus	d__Bacteria	p__Firmicutes_A	c__Clostridia	o__Lachnospirales	f__Lachnospiraceae	g__Ruminococcus_B	s__Ruminococcus_B gnavus	2736755	61973	MAG	Europe	United Kingdom	HRGMv2_2200	TRUE
GENOME076034	KIJ_genome_15696	93.99	0.961	HRGM v1	KRGM_73	d__Bacteria;p__Bacteroidota;c__Bacteroidia;o__Bacteroidales;f__Rikenellaceae;g__Alistipes;s__Alistipes onderdonkii	d__Bacteria	p__Bacteroidota	c__Bacteroidia	o__Bacteroidales	f__Rikenellaceae	g__Alistipes	s__Alistipes onderdonkii	3013586	140038	MAG	Asia	South Korea	HRGMv2_0155	TRUE
GENOME096041	GUT_GENOME026510	94.63	0	HRGM v1	ERS1444615	d__Bacteria;p__Firmicutes_A;c__Clostridia;o__Oscillospirales;f__Acutalibacteraceae;g__CAG-217;s__CAG-217 sp000436335	d__Bacteria	p__Firmicutes_A	c__Clostridia	o__Oscillospirales	f__Acutalibacteraceae	g__CAG-217	s__CAG-217 sp000436335	1853617	67413	MAG	Asia	Kazakhstan	HRGMv2_2666	TRUE
GENOME055315	SRR8791402.bin.39	93.35	2.815	UHGG_V_Ghana	SRR8791402	d__Bacteria;p__Bacteroidota;c__Bacteroidia;o__Bacteroidales;f__Bacteroidaceae;g__Prevotella;s__	d__Bacteria	p__Bacteroidota	c__Bacteroidia	o__Bacteroidales	f__Bacteroidaceae	g__Prevotella	s__	2862723	71838	MAG	Africa	Ghana	HRGMv2_0265	TRUE
GENOME060160	SRR13348570.bin.62	97.98	0.335	Xavier_Tanzania	SRR13348570	d__Bacteria;p__Firmicutes_A;c__Clostridia;o__Oscillospirales;f__Acutalibacteraceae;g__CAG-180;s__CAG-180 sp000432435	d__Bacteria	p__Firmicutes_A	c__Clostridia	o__Oscillospirales	f__Acutalibacteraceae	g__CAG-180	s__CAG-180 sp000432435	1902490	111190	MAG	Africa	United Republic of Tanzania	HRGMv2_2673	TRUE
GENOME038081	ERR4335194.bin.8	97.98	0	Predict1_UKUS	ERR4335194	d__Bacteria;p__Firmicutes_A;c__Clostridia;o__Lachnospirales;f__Lachnospiraceae;g__TF01-11;s__TF01-11 sp900759665	d__Bacteria	p__Firmicutes_A	c__Clostridia	o__Lachnospirales	f__Lachnospiraceae	g__TF01-11	s__TF01-11 sp900759665	3003360	89117	MAG	Europe	United Kingdom	HRGMv2_2161	TRUE
GENOME088322	GUT_GENOME008773	98.66	4.7	HRGM v1	ERS554222	d__Bacteria;p__Firmicutes_A;c__Clostridia;o__Lachnospirales;f__Lachnospiraceae;g__Lachnospira;s__Lachnospira eligens_A	d__Bacteria	p__Firmicutes_A	c__Clostridia	o__Lachnospirales	f__Lachnospiraceae	g__Lachnospira	s__Lachnospira eligens_A	2861616	127362	MAG	Europe	Sweden	HRGMv2_2038	TRUE
GENOME013924	SRR6075156.bin.22	97.19	1.489	IMCAS_China	SRR6075156	d__Bacteria;p__Firmicutes_A;c__Clostridia;o__Lachnospirales;f__Lachnospiraceae;g__Roseburia;s__Roseburia intestinalis	d__Bacteria	p__Firmicutes_A	c__Clostridia	o__Lachnospirales	f__Lachnospiraceae	g__Roseburia	s__Roseburia intestinalis	3387872	84887	MAG	Asia	China	HRGMv2_2172	TRUE
GENOME112264	GUT_GENOME066407	99.33	0.67	HRGM v1	ERS235513	d__Bacteria;p__Firmicutes_A;c__Clostridia;o__Oscillospirales;f__Acutalibacteraceae;g__Ruminococcus_E;s__Ruminococcus_E bromii_B	d__Bacteria	p__Firmicutes_A	c__Clostridia	o__Oscillospirales	f__Acutalibacteraceae	g__Ruminococcus_E	s__Ruminococcus_E bromii_B	2087909	37704	MAG	Europe	Sweden	HRGMv2_2692	TRUE
GENOME049870	SRR11649955.bin.11	93.87	0.167	SAU_China	SRR11649955	d__Bacteria;p__Firmicutes_A;c__Clostridia;o__Lachnospirales;f__Lachnospiraceae;g__Lachnospira;s__Lachnospira sp000437735	d__Bacteria	p__Firmicutes_A	c__Clostridia	o__Lachnospirales	f__Lachnospiraceae	g__Lachnospira	s__Lachnospira sp000437735	2757224	107362	MAG	Asia	China	HRGMv2_2105	TRUE
GENOME045843	ERR4341827.bin.6	94.71	0.961	Predict1_UKUS	ERR4341827	d__Bacteria;p__Bacteroidota;c__Bacteroidia;o__Bacteroidales;f__Rikenellaceae;g__Alistipes;s__Alistipes putredinis	d__Bacteria	p__Bacteroidota	c__Bacteroidia	o__Bacteroidales	f__Rikenellaceae	g__Alistipes	s__Alistipes putredinis	2124253	104265	MAG	North America	United States	HRGMv2_0138	TRUE
GENOME107985	GUT_GENOME056809	97.05	0.34	HRGM v1	ERS396389	d__Bacteria;p__Firmicutes_A;c__Clostridia;o__Oscillospirales;f__Acutalibacteraceae;g__CAG-177;s__CAG-177 sp000431775	d__Bacteria	p__Firmicutes_A	c__Clostridia	o__Oscillospirales	f__Acutalibacteraceae	g__CAG-177	s__CAG-177 sp000431775	2087167	130607	MAG	Europe	Denmark	HRGMv2_2802	TRUE
GENOME078859	KIJ_genome_21024	99.07	0.093	HRGM v1	DRR171542	d__Bacteria;p__Proteobacteria;c__Gammaproteobacteria;o__Enterobacterales;f__Enterobacteriaceae;g__Escherichia;s__Escherichia coli	d__Bacteria	p__Proteobacteria	c__Gammaproteobacteria	o__Enterobacterales	f__Enterobacteriaceae	g__Escherichia	s__Escherichia coli	4401962	101542	MAG	Asia	Japan	HRGMv2_1768	TRUE
GENOME071530	KIJ_genome_7112	98.66	0.111	HRGM v1	KRGM_24	d__Bacteria;p__Firmicutes;c__Bacilli;o__ML615J-28;f__CAG-313;g__CAG-313;s__CAG-313 sp000433035	d__Bacteria	p__Firmicutes	c__Bacilli	o__ML615J-28	f__CAG-313	g__CAG-313	s__CAG-313 sp000433035	1673329	558048	MAG	Asia	South Korea	HRGMv2_2595	TRUE
GENOME050712	SRR11649990.bin.7	97.92	0	SAU_China	SRR11649990	d__Bacteria;p__Firmicutes_A;c__Clostridia;o__Lachnospirales;f__Lachnospiraceae;g__CAG-81;s__CAG-81 sp900066535	d__Bacteria	p__Firmicutes_A	c__Clostridia	o__Lachnospirales	f__Lachnospiraceae	g__CAG-81	s__CAG-81 sp900066535	2945240	70946	MAG	Asia	China	HRGMv2_2167	TRUE
GENOME049944	SRR11649958.bin.16	99.32	0.671	SAU_China	SRR11649958	d__Bacteria;p__Firmicutes_A;c__Clostridia;o__Lachnospirales;f__Lachnospiraceae;g__Anaerobutyricum;s__Anaerobutyricum hallii	d__Bacteria	p__Firmicutes_A	c__Clostridia	o__Lachnospirales	f__Lachnospiraceae	g__Anaerobutyricum	s__Anaerobutyricum hallii	3478535	102322	MAG	Asia	China	HRGMv2_2070	TRUE
GENOME011946	ERR3722009.bin.15	98.27	0.03	Han2_Korea	ERR3722009	d__Bacteria;p__Proteobacteria;c__Gammaproteobacteria;o__Enterobacterales;f__Enterobacteriaceae;g__Morganella;s__Morganella morganii	d__Bacteria	p__Proteobacteria	c__Gammaproteobacteria	o__Enterobacterales	f__Enterobacteriaceae	g__Morganella	s__Morganella morganii	3912922	248966	MAG	Asia	South Korea	HRGMv2_1790	TRUE
GENOME092743	GUT_GENOME019124	98.66	0.67	HRGM v1	SRS3638594	d__Bacteria;p__Firmicutes_A;c__Clostridia;o__Oscillospirales;f__Acutalibacteraceae;g__Ruminococcus_E;s__Ruminococcus_E bromii_B	d__Bacteria	p__Firmicutes_A	c__Clostridia	o__Oscillospirales	f__Acutalibacteraceae	g__Ruminococcus_E	s__Ruminococcus_E bromii_B	1983900	128873	MAG	Africa	Madagascar	HRGMv2_2692	TRUE
GENOME075347	KIJ_genome_14414	95.78	1.558	HRGM v1	KRGM_13	d__Bacteria;p__Firmicutes_A;c__Clostridia;o__Lachnospirales;f__Lachnospiraceae;g__Eubacterium_I;s__Eubacterium_I ramulus_A	d__Bacteria	p__Firmicutes_A	c__Clostridia	o__Lachnospirales	f__Lachnospiraceae	g__Eubacterium_I	s__Eubacterium_I ramulus_A	2869740	34834	MAG	Asia	South Korea	HRGMv2_2101	TRUE
GENOME063929	SRR13348829.bin.19	99.03	1.69	Xavier_Tanzania	SRR13348829	d__Bacteria;p__Firmicutes_A;c__Clostridia;o__Lachnospirales;f__Lachnospiraceae;g__Acetatifactor;s__Acetatifactor sp900066365	d__Bacteria	p__Firmicutes_A	c__Clostridia	o__Lachnospirales	f__Lachnospiraceae	g__Acetatifactor	s__Acetatifactor sp900066365	3164187	76525	MAG	Africa	United Republic of Tanzania	HRGMv2_2073	TRUE
GENOME021016	ERR4330047.bin.13	98.11	0.559	Predict1_UKUS	ERR4330047	d__Bacteria;p__Bacteroidota;c__Bacteroidia;o__Bacteroidales;f__Bacteroidaceae;g__Phocaeicola;s__Phocaeicola sp900553715	d__Bacteria	p__Bacteroidota	c__Bacteroidia	o__Bacteroidales	f__Bacteroidaceae	g__Phocaeicola	s__Phocaeicola sp900553715	3402616	59197	MAG	Europe	United Kingdom	HRGMv2_0153	TRUE
GENOME064207	SRR13348849.bin.35	96.25	2.967	Xavier_Tanzania	SRR13348849	d__Bacteria;p__Firmicutes_A;c__Clostridia;o__Lachnospirales;f__Lachnospiraceae;g__Agathobacter;s__Agathobacter faecis	d__Bacteria	p__Firmicutes_A	c__Clostridia	o__Lachnospirales	f__Lachnospiraceae	g__Agathobacter	s__Agathobacter faecis	2980767	66529	MAG	Africa	United Republic of Tanzania	HRGMv2_2087	TRUE
GENOME093351	GUT_GENOME020438	96.58	0	HRGM v1	ERS1444679	d__Bacteria;p__Firmicutes_A;c__Clostridia;o__Oscillospirales;f__Ruminococcaceae;g__Ruminococcus_D;s__Ruminococcus_D bicirculans	d__Bacteria	p__Firmicutes_A	c__Clostridia	o__Oscillospirales	f__Ruminococcaceae	g__Ruminococcus_D	s__Ruminococcus_D bicirculans	2603854	91069	MAG	Europe	Germany	HRGMv2_2719	TRUE
GENOME075867	KIJ_genome_15364	98.53	0	HRGM v1	DRR171694	d__Bacteria;p__Bacteroidota;c__Bacteroidia;o__Bacteroidales;f__Bacteroidaceae;g__Paraprevotella;s__Paraprevotella clara	d__Bacteria	p__Bacteroidota	c__Bacteroidia	o__Bacteroidales	f__Bacteroidaceae	g__Paraprevotella	s__Paraprevotella clara	3687901	141332	MAG	Asia	Japan	HRGMv2_0136	TRUE
GENOME012336	m64011_210224_000525.bin.80	97.59	0	HiFi_dataset	m64011_210224_000525	d__Bacteria;p__Bacteroidota;c__Bacteroidia;o__Bacteroidales;f__Rikenellaceae;g__Alistipes;s__Alistipes finegoldii	d__Bacteria	p__Bacteroidota	c__Bacteroidia	o__Bacteroidales	f__Rikenellaceae	g__Alistipes	s__Alistipes finegoldii	3523802	2007238	MAG	NA	NA	HRGMv2_0202	TRUE
GENOME029914	ERR4334131.bin.15	98.23	0.961	Predict1_UKUS	ERR4334131	d__Bacteria;p__Bacteroidota;c__Bacteroidia;o__Bacteroidales;f__Rikenellaceae;g__Alistipes;s__Alistipes putredinis	d__Bacteria	p__Bacteroidota	c__Bacteroidia	o__Bacteroidales	f__Rikenellaceae	g__Alistipes	s__Alistipes putredinis	2200596	82507	MAG	Europe	United Kingdom	HRGMv2_0138	TRUE
GENOME059001	SRR8803188.bin.15	97.26	1.545	UHGG_V_Tanzania	SRR8803188	d__Bacteria;p__Firmicutes_A;c__Clostridia;o__Lachnospirales;f__Lachnospiraceae;g__CAG-95;s__CAG-95 sp000438155	d__Bacteria	p__Firmicutes_A	c__Clostridia	o__Lachnospirales	f__Lachnospiraceae	g__CAG-95	s__CAG-95 sp000438155	3089481	63132	MAG	Africa	United Republic of Tanzania	HRGMv2_2216	TRUE
GENOME041865	ERR4341680.bin.25	95.95	0.167	Predict1_UKUS	ERR4341680	d__Bacteria;p__Firmicutes_A;c__Clostridia;o__Lachnospirales;f__Lachnospiraceae;g__CAG-127;s__CAG-127 sp900319515	d__Bacteria	p__Firmicutes_A	c__Clostridia	o__Lachnospirales	f__Lachnospiraceae	g__CAG-127	s__CAG-127 sp900319515	2577204	51036	MAG	Europe	United Kingdom	HRGMv2_2056	TRUE
GENOME059903	SRR5024281.bin.46	97.31	0	UHGG_V_US	SRR5024281	d__Bacteria;p__Firmicutes_A;c__Clostridia;o__Oscillospirales;f__Acutalibacteraceae;g__CAG-217;s__CAG-217 sp000436335	d__Bacteria	p__Firmicutes_A	c__Clostridia	o__Oscillospirales	f__Acutalibacteraceae	g__CAG-217	s__CAG-217 sp000436335	1931029	118811	MAG	North America	United States	HRGMv2_2666	TRUE
GENOME013865	SRR6075154.bin.49	99.62	0	IMCAS_China	SRR6075154	d__Bacteria;p__Bacteroidota;c__Bacteroidia;o__Bacteroidales;f__Barnesiellaceae;g__Barnesiella;s__Barnesiella intestinihominis	d__Bacteria	p__Bacteroidota	c__Bacteroidia	o__Bacteroidales	f__Barnesiellaceae	g__Barnesiella	s__Barnesiella intestinihominis	3172021	188018	MAG	Asia	China	HRGMv2_0135	TRUE
GENOME028596	ERR4334081.bin.40	99.32	1.006	Predict1_UKUS	ERR4334081	d__Bacteria;p__Firmicutes_A;c__Clostridia;o__Oscillospirales;f__Acutalibacteraceae;g__Ruminococcus_E;s__Ruminococcus_E bromii_B	d__Bacteria	p__Firmicutes_A	c__Clostridia	o__Oscillospirales	f__Acutalibacteraceae	g__Ruminococcus_E	s__Ruminococcus_E bromii_B	2134146	266663	MAG	Europe	United Kingdom	HRGMv2_2692	TRUE
GENOME100198	GUT_GENOME037281	95.97	0	HRGM v1	ERS1016001	d__Bacteria;p__Firmicutes_A;c__Clostridia;o__Oscillospirales;f__Ruminococcaceae;g__Ruminococcus_D;s__Ruminococcus_D sp000434695	d__Bacteria	p__Firmicutes_A	c__Clostridia	o__Oscillospirales	f__Ruminococcaceae	g__Ruminococcus_D	s__Ruminococcus_D sp000434695	2260703	129016	MAG	Asia	China	HRGMv2_2715	TRUE
GENOME078183	KIJ_genome_19758	95.49	4.83	HRGM v1	DRR127704	d__Bacteria;p__Firmicutes_A;c__Clostridia;o__Lachnospirales;f__Lachnospiraceae;g__Roseburia;s__Roseburia sp900552665	d__Bacteria	p__Firmicutes_A	c__Clostridia	o__Lachnospirales	f__Lachnospiraceae	g__Roseburia	s__Roseburia sp900552665	3603585	59060	MAG	Asia	Japan	HRGMv2_2092	TRUE
GENOME088894	GUT_GENOME010044	93.83	2.02	HRGM v1	ERS554245	d__Bacteria;p__Bacteroidota;c__Bacteroidia;o__Bacteroidales;f__Rikenellaceae;g__Alistipes;s__Alistipes finegoldii	d__Bacteria	p__Bacteroidota	c__Bacteroidia	o__Bacteroidales	f__Rikenellaceae	g__Alistipes	s__Alistipes finegoldii	3044353	81242	MAG	Europe	Sweden	HRGMv2_0202	TRUE
GENOME044150	ERR4341768.bin.10	97.95	0	Predict1_UKUS	ERR4341768	d__Bacteria;p__Verrucomicrobiota;c__Verrucomicrobiae;o__Verrucomicrobiales;f__Akkermansiaceae;g__Akkermansia;s__Akkermansia muciniphila	d__Bacteria	p__Verrucomicrobiota	c__Verrucomicrobiae	o__Verrucomicrobiales	f__Akkermansiaceae	g__Akkermansia	s__Akkermansia muciniphila	2828479	185073	MAG	North America	United States	HRGMv2_3763	TRUE
GENOME057250	SRR3313051.bin.20	97.95	0.68	UHGG_V_Luxembourg	SRR3313051	d__Bacteria;p__Verrucomicrobiota;c__Verrucomicrobiae;o__Verrucomicrobiales;f__Akkermansiaceae;g__Akkermansia;s__Akkermansia muciniphila	d__Bacteria	p__Verrucomicrobiota	c__Verrucomicrobiae	o__Verrucomicrobiales	f__Akkermansiaceae	g__Akkermansia	s__Akkermansia muciniphila	2741181	177371	MAG	Europe	Luxembourg	HRGMv2_3763	TRUE
GENOME014773	SRR6075196.bin.27	99.51	0.483	IMCAS_China	SRR6075196	d__Bacteria;p__Firmicutes_A;c__Clostridia;o__Lachnospirales;f__Lachnospiraceae;g__Agathobacter;s__Agathobacter rectalis	d__Bacteria	p__Firmicutes_A	c__Clostridia	o__Lachnospirales	f__Lachnospiraceae	g__Agathobacter	s__Agathobacter rectalis	2955437	130643	MAG	Asia	China	HRGMv2_2063	TRUE
GENOME100371	GUT_GENOME037708	91.39	0	HRGM v1	ERS1016017	d__Bacteria;p__Firmicutes_A;c__Clostridia;o__Oscillospirales;f__Ruminococcaceae;g__Ruminiclostridium_E;s__Ruminiclostridium_E siraeum	d__Bacteria	p__Firmicutes_A	c__Clostridia	o__Oscillospirales	f__Ruminococcaceae	g__Ruminiclostridium_E	s__Ruminiclostridium_E siraeum	2493378	36642	MAG	Asia	China	HRGMv2_2669	TRUE
GENOME000483	FBen13.bin.9	100	0	AWI_Cameroon	FBen13	d__Bacteria;p__Proteobacteria;c__Gammaproteobacteria;o__Burkholderiales;f__Burkholderiaceae;g__Sutterella;s__Sutterella wadsworthensis	d__Bacteria	p__Proteobacteria	c__Gammaproteobacteria	o__Burkholderiales	f__Burkholderiaceae	g__Sutterella	s__Sutterella wadsworthensis	2972339	76762	MAG	Africa	Cameroon	HRGMv2_0557	TRUE
GENOME045433	ERR4341814.bin.21	98.99	0	Predict1_UKUS	ERR4341814	d__Bacteria;p__Firmicutes_A;c__Clostridia;o__Oscillospirales;f__Ruminococcaceae;g__Ruminiclostridium_E;s__Ruminiclostridium_E siraeum	d__Bacteria	p__Firmicutes_A	c__Clostridia	o__Oscillospirales	f__Ruminococcaceae	g__Ruminiclostridium_E	s__Ruminiclostridium_E siraeum	2611516	82111	MAG	Europe	United Kingdom	HRGMv2_2669	TRUE
GENOME081383	KIJ_genome_25834	97.48	0.632	HRGM v1	DRR171590	d__Bacteria;p__Firmicutes_A;c__Clostridia;o__Lachnospirales;f__Lachnospiraceae;g__Fusicatenibacter;s__Fusicatenibacter saccharivorans	d__Bacteria	p__Firmicutes_A	c__Clostridia	o__Lachnospirales	f__Lachnospiraceae	g__Fusicatenibacter	s__Fusicatenibacter saccharivorans	2866423	47921	MAG	Asia	Japan	HRGMv2_2041	TRUE
GENOME099758	GUT_GENOME036069	93.08	1.28	HRGM v1	ERS1015953	d__Bacteria;p__Firmicutes_A;c__Clostridia;o__Lachnospirales;f__Lachnospiraceae;g__Agathobacter;s__Agathobacter faecis	d__Bacteria	p__Firmicutes_A	c__Clostridia	o__Lachnospirales	f__Lachnospiraceae	g__Agathobacter	s__Agathobacter faecis	2668073	114971	MAG	Asia	China	HRGMv2_2087	TRUE
GENOME021126	ERR4330051.bin.23	96.64	0	Predict1_UKUS	ERR4330051	d__Bacteria;p__Firmicutes_A;c__Clostridia;o__Oscillospirales;f__Acutalibacteraceae;g__UBA737;s__UBA737 sp002431945	d__Bacteria	p__Firmicutes_A	c__Clostridia	o__Oscillospirales	f__Acutalibacteraceae	g__UBA737	s__UBA737 sp002431945	2135628	66254	MAG	Europe	United Kingdom	HRGMv2_2864	TRUE
GENOME075675	KIJ_genome_15039	99.03	0	HRGM v1	DRR171750	d__Bacteria;p__Bacteroidota;c__Bacteroidia;o__Bacteroidales;f__Rikenellaceae;g__Alistipes_A;s__Alistipes_A sp900240235	d__Bacteria	p__Bacteroidota	c__Bacteroidia	o__Bacteroidales	f__Rikenellaceae	g__Alistipes_A	s__Alistipes_A sp900240235	3005530	114249	MAG	Asia	Japan	HRGMv2_0205	TRUE
GENOME072975	KIJ_genome_9921	97.5	0.31	HRGM v1	DRR171844	d__Bacteria;p__Bacteroidota;c__Bacteroidia;o__Bacteroidales;f__Bacteroidaceae;g__Phocaeicola;s__Phocaeicola sp900553715	d__Bacteria	p__Bacteroidota	c__Bacteroidia	o__Bacteroidales	f__Bacteroidaceae	g__Phocaeicola	s__Phocaeicola sp900553715	3545230	88015	MAG	Asia	Japan	HRGMv2_0153	TRUE
GENOME031765	ERR4334199.bin.66	96.81	1.24	Predict1_UKUS	ERR4334199	d__Bacteria;p__Bacteroidota;c__Bacteroidia;o__Bacteroidales;f__Bacteroidaceae;g__Bacteroides;s__Bacteroides caccae	d__Bacteria	p__Bacteroidota	c__Bacteroidia	o__Bacteroidales	f__Bacteroidaceae	g__Bacteroides	s__Bacteroides caccae	4416868	57146	MAG	Europe	United Kingdom	HRGMv2_0245	TRUE
GENOME070705	KIJ_genome_5553	99.4	1.197	HRGM v1	DRR171856	d__Bacteria;p__Firmicutes_C;c__Negativicutes;o__Acidaminococcales;f__Acidaminococcaceae;g__Phascolarctobacterium;s__Phascolarctobacterium sp000436095	d__Bacteria	p__Firmicutes_C	c__Negativicutes	o__Acidaminococcales	f__Acidaminococcaceae	g__Phascolarctobacterium	s__Phascolarctobacterium sp000436095	1894532	429682	MAG	Asia	Japan	HRGMv2_0006	TRUE
GENOME072182	KIJ_genome_8413	98.65	0	HRGM v1	DRR127617	d__Bacteria;p__Firmicutes_A;c__Clostridia;o__Lachnospirales;f__Lachnospiraceae;g__CAG-127;s__CAG-127 sp900319515	d__Bacteria	p__Firmicutes_A	c__Clostridia	o__Lachnospirales	f__Lachnospiraceae	g__CAG-127	s__CAG-127 sp900319515	2660810	135881	MAG	Asia	Japan	HRGMv2_2056	TRUE
GENOME095397	GUT_GENOME025058	92.62	0	HRGM v1	ERS1444566	d__Bacteria;p__Firmicutes_A;c__Clostridia;o__Oscillospirales;f__Oscillospiraceae;g__CAG-103;s__CAG-103 sp900757655	d__Bacteria	p__Firmicutes_A	c__Clostridia	o__Oscillospirales	f__Oscillospiraceae	g__CAG-103	s__CAG-103 sp900757655	1982320	77778	MAG	Asia	Kazakhstan	HRGMv2_2711	TRUE
GENOME074982	KIJ_genome_13752	99.32	1.174	HRGM v1	DRR171885	d__Bacteria;p__Firmicutes_A;c__Clostridia;o__Oscillospirales;f__Acutalibacteraceae;g__Ruminococcus_E;s__Ruminococcus_E bromii_B	d__Bacteria	p__Firmicutes_A	c__Clostridia	o__Oscillospirales	f__Acutalibacteraceae	g__Ruminococcus_E	s__Ruminococcus_E bromii_B	2157899	123894	MAG	Asia	Japan	HRGMv2_2692	TRUE
GENOME094185	GUT_GENOME022253	97.75	1.12	HRGM v1	ERS1444474	d__Bacteria;p__Firmicutes;c__Bacilli;o__RFN20;f__CAG-826;g__UBA733;s__UBA733 sp900539595	d__Bacteria	p__Firmicutes	c__Bacilli	o__RFN20	f__CAG-826	g__UBA733	s__UBA733 sp900539595	1792828	59157	MAG	Asia	Kazakhstan	HRGMv2_3453	TRUE
GENOME069966	KIJ_genome_4144	97.31	0.671	HRGM v1	KRGM_67	d__Bacteria;p__Firmicutes_A;c__Clostridia;o__Oscillospirales;f__Acutalibacteraceae;g__CAG-217;s__CAG-217 sp000436335	d__Bacteria	p__Firmicutes_A	c__Clostridia	o__Oscillospirales	f__Acutalibacteraceae	g__CAG-217	s__CAG-217 sp000436335	2056755	399668	MAG	Asia	South Korea	HRGMv2_2666	TRUE
GENOME032250	ERR4334219.bin.15	97.04	0	Predict1_UKUS	ERR4334219	d__Bacteria;p__Firmicutes_A;c__Clostridia;o__Oscillospirales;f__Acutalibacteraceae;g__CAG-177;s__CAG-177 sp000431775	d__Bacteria	p__Firmicutes_A	c__Clostridia	o__Oscillospirales	f__Acutalibacteraceae	g__CAG-177	s__CAG-177 sp000431775	2240978	65398	MAG	North America	United States	HRGMv2_2802	TRUE
GENOME044477	ERR4341779.bin.2	98.66	0.111	Predict1_UKUS	ERR4341779	d__Bacteria;p__Firmicutes;c__Bacilli;o__ML615J-28;f__CAG-313;g__CAG-313;s__CAG-313 sp000433035	d__Bacteria	p__Firmicutes	c__Bacilli	o__ML615J-28	f__CAG-313	g__CAG-313	s__CAG-313 sp000433035	1740338	358764	MAG	Europe	United Kingdom	HRGMv2_2595	TRUE
GENOME087616	GUT_GENOME007288	97.75	0	HRGM v1	ERS473414	d__Bacteria;p__Firmicutes;c__Bacilli;o__RFN20;f__CAG-288;g__CAG-345;s__CAG-345 sp000433315	d__Bacteria	p__Firmicutes	c__Bacilli	o__RFN20	f__CAG-288	g__CAG-345	s__CAG-345 sp000433315	1636650	233247	MAG	Europe	NA	HRGMv2_3440	TRUE
GENOME041023	ERR4335307.bin.11	98.63	0	Predict1_UKUS	ERR4335307	d__Bacteria;p__Firmicutes_A;c__Clostridia;o__Oscillospirales;f__Ruminococcaceae;g__Ruminococcus_D;s__Ruminococcus_D bicirculans	d__Bacteria	p__Firmicutes_A	c__Clostridia	o__Oscillospirales	f__Ruminococcaceae	g__Ruminococcus_D	s__Ruminococcus_D bicirculans	2489255	90576	MAG	Europe	United Kingdom	HRGMv2_2719	TRUE
GENOME070840	KIJ_genome_5816	97.31	0	HRGM v1	DRR171981	d__Bacteria;p__Firmicutes_A;c__Clostridia;o__Oscillospirales;f__Ruminococcaceae;g__Ruminococcus_D;s__Ruminococcus_D sp000434695	d__Bacteria	p__Firmicutes_A	c__Clostridia	o__Oscillospirales	f__Ruminococcaceae	g__Ruminococcus_D	s__Ruminococcus_D sp000434695	2243166	94969	MAG	Asia	Japan	HRGMv2_2715	TRUE
GENOME094917	GUT_GENOME023898	96.64	0	HRGM v1	ERS1444529	d__Bacteria;p__Firmicutes_A;c__Clostridia;o__Lachnospirales;f__Lachnospiraceae;g__TF01-11;s__TF01-11 sp003524945	d__Bacteria	p__Firmicutes_A	c__Clostridia	o__Lachnospirales	f__Lachnospiraceae	g__TF01-11	s__TF01-11 sp003524945	2825593	76539	MAG	Asia	Kazakhstan	HRGMv2_2165	TRUE
GENOME000097	FBeb18.bin.33	98.3	0	AWI_Cameroon	FBeb18	d__Bacteria;p__Bacteroidota;c__Bacteroidia;o__Bacteroidales;f__Muribaculaceae;g__CAG-279;s__CAG-279 sp000437795	d__Bacteria	p__Bacteroidota	c__Bacteroidia	o__Bacteroidales	f__Muribaculaceae	g__CAG-279	s__CAG-279 sp000437795	2573762	104155	MAG	Africa	Cameroon	HRGMv2_0169	TRUE
GENOME071320	KIJ_genome_6721	97.78	0	HRGM v1	KRGM_31	d__Bacteria;p__Firmicutes_A;c__Clostridia;o__Lachnospirales;f__Lachnospiraceae;g__Enterocloster;s__Enterocloster sp001517625	d__Bacteria	p__Firmicutes_A	c__Clostridia	o__Lachnospirales	f__Lachnospiraceae	g__Enterocloster	s__Enterocloster sp001517625	3096065	113888	MAG	Asia	South Korea	HRGMv2_2089	TRUE
GENOME068610	KIJ_genome_1558	99.4	0.598	HRGM v1	KRGM_64	d__Bacteria;p__Firmicutes_C;c__Negativicutes;o__Acidaminococcales;f__Acidaminococcaceae;g__Phascolarctobacterium;s__Phascolarctobacterium sp000436095	d__Bacteria	p__Firmicutes_C	c__Negativicutes	o__Acidaminococcales	f__Acidaminococcaceae	g__Phascolarctobacterium	s__Phascolarctobacterium sp000436095	1854151	232148	MAG	Asia	South Korea	HRGMv2_0006	TRUE
GENOME047871	ERR4341904.bin.14	92.96	0	Predict1_UKUS	ERR4341904	d__Bacteria;p__Bacteroidota;c__Bacteroidia;o__Bacteroidales;f__Bacteroidaceae;g__Bacteroides;s__Bacteroides uniformis	d__Bacteria	p__Bacteroidota	c__Bacteroidia	o__Bacteroidales	f__Bacteroidaceae	g__Bacteroides	s__Bacteroides uniformis	4179733	133818	MAG	Europe	United Kingdom	HRGMv2_0141	TRUE
GENOME099555	GUT_GENOME035551	91.95	1.79	HRGM v1	ERS1015925	d__Bacteria;p__Firmicutes_A;c__Clostridia;o__Lachnospirales;f__Lachnospiraceae;g__CAG-127;s__CAG-127 sp900319515	d__Bacteria	p__Firmicutes_A	c__Clostridia	o__Lachnospirales	f__Lachnospiraceae	g__CAG-127	s__CAG-127 sp900319515	2471200	58089	MAG	Asia	China	HRGMv2_2056	TRUE
GENOME074292	KIJ_genome_12473	99.36	1.064	HRGM v1	DRR171607	d__Bacteria;p__Firmicutes_A;c__Clostridia;o__Lachnospirales;f__Lachnospiraceae;g__Clostridium_Q;s__Clostridium_Q sp000435655	d__Bacteria	p__Firmicutes_A	c__Clostridia	o__Lachnospirales	f__Lachnospiraceae	g__Clostridium_Q	s__Clostridium_Q sp000435655	2753482	139130	MAG	Asia	Japan	HRGMv2_2096	TRUE
GENOME110167	GUT_GENOME061532	99.33	4.03	HRGM v1	ERS473296	d__Bacteria;p__Firmicutes_A;c__Clostridia;o__Lachnospirales;f__Lachnospiraceae;g__Anaerostipes;s__Anaerostipes caccae	d__Bacteria	p__Firmicutes_A	c__Clostridia	o__Lachnospirales	f__Lachnospiraceae	g__Anaerostipes	s__Anaerostipes caccae	3314578	126049	MAG	Europe	NA	HRGMv2_2134	TRUE
GENOME102964	GUT_GENOME043670	91.99	2.83	HRGM v1	ERS1076032	d__Bacteria;p__Bacteroidota;c__Bacteroidia;o__Bacteroidales;f__Bacteroidaceae;g__Bacteroides;s__Bacteroides sp902362375	d__Bacteria	p__Bacteroidota	c__Bacteroidia	o__Bacteroidales	f__Bacteroidaceae	g__Bacteroides	s__Bacteroides sp902362375	5925183	174968	MAG	Europe	Denmark	HRGMv2_0158	TRUE
GENOME048405	ERR4341924.bin.25	92.69	3.37	Predict1_UKUS	ERR4341924	d__Bacteria;p__Firmicutes;c__Bacilli;o__RF39;f__UBA660;g__CAG-302;s__CAG-302 sp001916775	d__Bacteria	p__Firmicutes	c__Bacilli	o__RF39	f__UBA660	g__CAG-302	s__CAG-302 sp001916775	1301525	115897	MAG	Europe	United Kingdom	HRGMv2_3341	TRUE
GENOME112739	GUT_GENOME067596	98.43	0	HRGM v1	ERS235566	d__Bacteria;p__Firmicutes;c__Bacilli;o__Lactobacillales;f__Lactobacillaceae;g__Ligilactobacillus;s__Ligilactobacillus ruminis	d__Bacteria	p__Firmicutes	c__Bacilli	o__Lactobacillales	f__Lactobacillaceae	g__Ligilactobacillus	s__Ligilactobacillus ruminis	1864138	29044	MAG	Europe	NA	HRGMv2_2461	TRUE
GENOME040196	ERR4335276.bin.50	94.4	1.165	Predict1_UKUS	ERR4335276	d__Bacteria;p__Firmicutes_A;c__Clostridia_A;o__Christensenellales;f__CAG-74;g__UBA11524;s__UBA11524 sp000437595	d__Bacteria	p__Firmicutes_A	c__Clostridia_A	o__Christensenellales	f__CAG-74	g__UBA11524	s__UBA11524 sp000437595	2758870	87983	MAG	Europe	United Kingdom	HRGMv2_0672	TRUE
GENOME024167	ERR4333914.bin.56	99.32	0.976	Predict1_UKUS	ERR4333914	d__Bacteria;p__Firmicutes_A;c__Clostridia;o__Lachnospirales;f__Lachnospiraceae;g__Coprococcus;s__Coprococcus eutactus_A	d__Bacteria	p__Firmicutes_A	c__Clostridia	o__Lachnospirales	f__Lachnospiraceae	g__Coprococcus	s__Coprococcus eutactus_A	3149390	134412	MAG	Europe	United Kingdom	HRGMv2_2114	TRUE
GENOME068107	KIJ_genome_597	97.98	0.335	HRGM v1	DRR171781	d__Bacteria;p__Firmicutes_A;c__Clostridia;o__Oscillospirales;f__Acutalibacteraceae;g__CAG-180;s__CAG-180 sp000432435	d__Bacteria	p__Firmicutes_A	c__Clostridia	o__Oscillospirales	f__Acutalibacteraceae	g__CAG-180	s__CAG-180 sp000432435	1993300	208304	MAG	Asia	Japan	HRGMv2_2673	TRUE
GENOME076504	KIJ_genome_16612	91.57	1.123	HRGM v1	KRGM_73	d__Bacteria;p__Firmicutes;c__Bacilli;o__RF39;f__UBA660;g__UBA3631;s__UBA3631 sp900546275	d__Bacteria	p__Firmicutes	c__Bacilli	o__RF39	f__UBA660	g__UBA3631	s__UBA3631 sp900546275	1214394	144544	MAG	Asia	South Korea	HRGMv2_3372	TRUE
GENOME025682	ERR4333970.bin.61	95.97	0	Predict1_UKUS	ERR4333970	d__Bacteria;p__Firmicutes_A;c__Clostridia;o__Oscillospirales;f__Acutalibacteraceae;g__UBA1417;s__UBA1417 sp003531055	d__Bacteria	p__Firmicutes_A	c__Clostridia	o__Oscillospirales	f__Acutalibacteraceae	g__UBA1417	s__UBA1417 sp003531055	2491186	217346	MAG	Europe	United Kingdom	HRGMv2_2674	TRUE
GENOME051948	4.bin.72	98.63	0	Severance_Korea	4	d__Bacteria;p__Firmicutes_A;c__Clostridia;o__Oscillospirales;f__Ruminococcaceae;g__Ruminococcus_D;s__Ruminococcus_D bicirculans	d__Bacteria	p__Firmicutes_A	c__Clostridia	o__Oscillospirales	f__Ruminococcaceae	g__Ruminococcus_D	s__Ruminococcus_D bicirculans	2620606	83627	MAG	Asia	South Korea	HRGMv2_2719	TRUE
GENOME072372	KIJ_genome_8767	97.31	0.335	HRGM v1	DRR171669	d__Bacteria;p__Firmicutes_A;c__Clostridia;o__Oscillospirales;f__Acutalibacteraceae;g__CAG-180;s__CAG-180 sp000432435	d__Bacteria	p__Firmicutes_A	c__Clostridia	o__Oscillospirales	f__Acutalibacteraceae	g__CAG-180	s__CAG-180 sp000432435	1915173	211838	MAG	Asia	Japan	HRGMv2_2673	TRUE
GENOME050266	SRR11649971.bin.8	95.97	0.335	SAU_China	SRR11649971	d__Bacteria;p__Firmicutes_A;c__Clostridia;o__Oscillospirales;f__Acutalibacteraceae;g__UBA1417;s__	d__Bacteria	p__Firmicutes_A	c__Clostridia	o__Oscillospirales	f__Acutalibacteraceae	g__UBA1417	s__	2527992	123492	MAG	Asia	China	HRGMv2_3191	TRUE
GENOME036090	ERR4335118.bin.30	97.98	0	Predict1_UKUS	ERR4335118	d__Bacteria;p__Firmicutes_A;c__Clostridia;o__Oscillospirales;f__Ruminococcaceae;g__CAG-115;s__CAG-115 sp003531585	d__Bacteria	p__Firmicutes_A	c__Clostridia	o__Oscillospirales	f__Ruminococcaceae	g__CAG-115	s__CAG-115 sp003531585	2593287	71927	MAG	Europe	United Kingdom	HRGMv2_2776	TRUE
GENOME012080	ERR3722018.bin.25	99.43	0	Han2_Korea	ERR3722018	d__Bacteria;p__Firmicutes;c__Bacilli;o__Lactobacillales;f__Lactobacillaceae;g__Leuconostoc;s__Leuconostoc lactis	d__Bacteria	p__Firmicutes	c__Bacilli	o__Lactobacillales	f__Lactobacillaceae	g__Leuconostoc	s__Leuconostoc lactis	1653460	217456	MAG	Asia	South Korea	HRGMv2_2477	TRUE
GENOME015063	SRR6075206.bin.25	95.55	0	IMCAS_China	SRR6075206	d__Bacteria;p__Bacteroidota;c__Bacteroidia;o__Bacteroidales;f__Bacteroidaceae;g__Bacteroides;s__Bacteroides uniformis	d__Bacteria	p__Bacteroidota	c__Bacteroidia	o__Bacteroidales	f__Bacteroidaceae	g__Bacteroides	s__Bacteroides uniformis	3934734	219834	MAG	Asia	China	HRGMv2_0141	TRUE
GENOME054411	SRR8180450.bin.17	90.61	0	UHGG_V_Ethiopia	SRR8180450	d__Bacteria;p__Bacteroidota;c__Bacteroidia;o__Bacteroidales;f__UBA932;g__RC9;s__RC9 sp000432655	d__Bacteria	p__Bacteroidota	c__Bacteroidia	o__Bacteroidales	f__UBA932	g__RC9	s__RC9 sp000432655	1758732	53710	MAG	Africa	Ethiopia	HRGMv2_0502	TRUE
GENOME021750	ERR4330075.bin.71	97.98	0	Predict1_UKUS	ERR4330075	d__Bacteria;p__Firmicutes_A;c__Clostridia;o__Lachnospirales;f__Lachnospiraceae;g__Butyrivibrio_A;s__Butyrivibrio_A crossotus	d__Bacteria	p__Firmicutes_A	c__Clostridia	o__Lachnospirales	f__Lachnospiraceae	g__Butyrivibrio_A	s__Butyrivibrio_A crossotus	2050113	142298	MAG	Europe	United Kingdom	HRGMv2_2219	TRUE
GENOME096649	GUT_GENOME027829	97.96	0.68	HRGM v1	DRS026633	d__Bacteria;p__Verrucomicrobiota;c__Verrucomicrobiae;o__Verrucomicrobiales;f__Akkermansiaceae;g__Akkermansia;s__Akkermansia muciniphila	d__Bacteria	p__Verrucomicrobiota	c__Verrucomicrobiae	o__Verrucomicrobiales	f__Akkermansiaceae	g__Akkermansia	s__Akkermansia muciniphila	2703289	233679	MAG	Asia	Japan	HRGMv2_3763	TRUE
GENOME044955	ERR4341796.bin.90	97.69	0	Predict1_UKUS	ERR4341796	d__Bacteria;p__Firmicutes_A;c__Clostridia;o__Lachnospirales;f__Lachnospiraceae;g__Lachnospira;s__Lachnospira eligens_A	d__Bacteria	p__Firmicutes_A	c__Clostridia	o__Lachnospirales	f__Lachnospiraceae	g__Lachnospira	s__Lachnospira eligens_A	2582292	90856	MAG	Europe	United Kingdom	HRGMv2_2038	TRUE
GENOME088656	GUT_GENOME009518	92.42	1.69	HRGM v1	ERS554237	d__Bacteria;p__Firmicutes;c__Bacilli;o__RF39;f__UBA660;g__CAG-302;s__CAG-302 sp000431795	d__Bacteria	p__Firmicutes	c__Bacilli	o__RF39	f__UBA660	g__CAG-302	s__CAG-302 sp000431795	1288388	166139	MAG	Europe	Sweden	HRGMv2_3344	TRUE
GENOME093343	GUT_GENOME020413	97.97	0.48	HRGM v1	ERS1444677	d__Bacteria;p__Bacteroidota;c__Bacteroidia;o__Bacteroidales;f__Rikenellaceae;g__Alistipes;s__Alistipes onderdonkii	d__Bacteria	p__Bacteroidota	c__Bacteroidia	o__Bacteroidales	f__Rikenellaceae	g__Alistipes	s__Alistipes onderdonkii	3306058	111502	MAG	Europe	Germany	HRGMv2_0155	TRUE
GENOME054234	ERR2619754.bin.6	95.3	0.335	UHGG_V_Cameroon	ERR2619754	d__Bacteria;p__Firmicutes_A;c__Clostridia;o__Oscillospirales;f__Acutalibacteraceae;g__Eubacterium_R;s__Eubacterium_R sp000436835	d__Bacteria	p__Firmicutes_A	c__Clostridia	o__Oscillospirales	f__Acutalibacteraceae	g__Eubacterium_R	s__Eubacterium_R sp000436835	2146707	237514	MAG	Africa	Cameroon	HRGMv2_2730	TRUE
GENOME036116	ERR4335119.bin.39	98.07	0.016	Predict1_UKUS	ERR4335119	d__Bacteria;p__Bacteroidota;c__Bacteroidia;o__Bacteroidales;f__Rikenellaceae;g__Alistipes;s__Alistipes sp900541585	d__Bacteria	p__Bacteroidota	c__Bacteroidia	o__Bacteroidales	f__Rikenellaceae	g__Alistipes	s__Alistipes sp900541585	3065606	135348	MAG	Europe	United Kingdom	HRGMv2_0130	TRUE
GENOME001667	FBey16.bin.28	99.03	0.961	AWI_Cameroon	FBey16	d__Bacteria;p__Bacteroidota;c__Bacteroidia;o__Bacteroidales;f__Rikenellaceae;g__Alistipes;s__Alistipes putredinis	d__Bacteria	p__Bacteroidota	c__Bacteroidia	o__Bacteroidales	f__Rikenellaceae	g__Alistipes	s__Alistipes putredinis	2103059	129564	MAG	Africa	Cameroon	HRGMv2_0138	TRUE
GENOME028268	ERR4334069.bin.13	96.93	0	Predict1_UKUS	ERR4334069	d__Bacteria;p__Firmicutes_A;c__Clostridia;o__Oscillospirales;f__Acutalibacteraceae;g__CAG-177;s__CAG-177 sp003514385	d__Bacteria	p__Firmicutes_A	c__Clostridia	o__Oscillospirales	f__Acutalibacteraceae	g__CAG-177	s__CAG-177 sp003514385	2100740	200224	MAG	Europe	United Kingdom	HRGMv2_2687	TRUE
GENOME049282	SRR11649927.bin.4	97.95	0	SAU_China	SRR11649927	d__Bacteria;p__Verrucomicrobiota;c__Verrucomicrobiae;o__Verrucomicrobiales;f__Akkermansiaceae;g__Akkermansia;s__Akkermansia muciniphila	d__Bacteria	p__Verrucomicrobiota	c__Verrucomicrobiae	o__Verrucomicrobiales	f__Akkermansiaceae	g__Akkermansia	s__Akkermansia muciniphila	2680807	138014	MAG	Asia	China	HRGMv2_3763	TRUE
GENOME041365	ERR4341662.bin.39	99.01	0.167	Predict1_UKUS	ERR4341662	d__Bacteria;p__Firmicutes_A;c__Clostridia;o__Lachnospirales;f__Lachnospiraceae;g__Lachnospira;s__Lachnospira rogosae_A	d__Bacteria	p__Firmicutes_A	c__Clostridia	o__Lachnospirales	f__Lachnospiraceae	g__Lachnospira	s__Lachnospira rogosae_A	2654079	144555	MAG	Europe	United Kingdom	HRGMv2_2061	TRUE
GENOME015805	SRR6075241.bin.6	90.93	3.355	IMCAS_China	SRR6075241	d__Bacteria;p__Firmicutes_A;c__Clostridia;o__Oscillospirales;f__Oscillospiraceae;g__F23-B02;s__F23-B02 sp001916715	d__Bacteria	p__Firmicutes_A	c__Clostridia	o__Oscillospirales	f__Oscillospiraceae	g__F23-B02	s__F23-B02 sp001916715	2093614	113348	MAG	Asia	China	HRGMv2_2758	TRUE
GENOME031157	ERR4334177.bin.10	99.51	0.961	Predict1_UKUS	ERR4334177	d__Bacteria;p__Bacteroidota;c__Bacteroidia;o__Bacteroidales;f__Rikenellaceae;g__Alistipes;s__Alistipes putredinis	d__Bacteria	p__Bacteroidota	c__Bacteroidia	o__Bacteroidales	f__Rikenellaceae	g__Alistipes	s__Alistipes putredinis	2110821	76394	MAG	Europe	United Kingdom	HRGMv2_0138	TRUE
GENOME105616	GUT_GENOME050501	95.55	1.52	HRGM v1	ERS199055	d__Bacteria;p__Bacteroidota;c__Bacteroidia;o__Bacteroidales;f__Bacteroidaceae;g__Prevotella;s__Prevotella sp000435635	d__Bacteria	p__Bacteroidota	c__Bacteroidia	o__Bacteroidales	f__Bacteroidaceae	g__Prevotella	s__Prevotella sp000435635	2249997	35923	MAG	Europe	Denmark	HRGMv2_0369	TRUE
GENOME033358	ERR4334262.bin.54	97.98	0.335	Predict1_UKUS	ERR4334262	d__Bacteria;p__Firmicutes_A;c__Clostridia;o__Oscillospirales;f__Acutalibacteraceae;g__CAG-180;s__CAG-180 sp000432435	d__Bacteria	p__Firmicutes_A	c__Clostridia	o__Oscillospirales	f__Acutalibacteraceae	g__CAG-180	s__CAG-180 sp000432435	1960249	133846	MAG	Europe	United Kingdom	HRGMv2_2673	TRUE
GENOME109921	GUT_GENOME061033	95.16	0.95	HRGM v1	ERS473254	d__Bacteria;p__Bacteroidota;c__Bacteroidia;o__Bacteroidales;f__UBA932;g__RC9;s__RC9 sp000432515	d__Bacteria	p__Bacteroidota	c__Bacteroidia	o__Bacteroidales	f__UBA932	g__RC9	s__RC9 sp000432515	2652474	47584	MAG	Europe	NA	HRGMv2_0288	TRUE
GENOME103009	GUT_GENOME043777	94.42	0	HRGM v1	ERS1076035	d__Bacteria;p__Bacteroidota;c__Bacteroidia;o__Bacteroidales;f__Bacteroidaceae;g__Paraprevotella;s__Paraprevotella clara	d__Bacteria	p__Bacteroidota	c__Bacteroidia	o__Bacteroidales	f__Bacteroidaceae	g__Paraprevotella	s__Paraprevotella clara	3682132	77526	MAG	Europe	Denmark	HRGMv2_0136	TRUE
GENOME103416	GUT_GENOME044824	98.15	2.73	HRGM v1	ERS1289694	d__Bacteria;p__Firmicutes_A;c__Clostridia;o__Lachnospirales;f__Lachnospiraceae;g__Agathobacter;s__Agathobacter faecis	d__Bacteria	p__Firmicutes_A	c__Clostridia	o__Lachnospirales	f__Lachnospiraceae	g__Agathobacter	s__Agathobacter faecis	3044216	87872	MAG	Asia	China	HRGMv2_2087	TRUE
GENOME038075	ERR4335194.bin.40	99.32	0	Predict1_UKUS	ERR4335194	d__Bacteria;p__Firmicutes_A;c__Clostridia;o__Lachnospirales;f__Lachnospiraceae;g__Bacteroides_F;s__Bacteroides_F pectinophilus	d__Bacteria	p__Firmicutes_A	c__Clostridia	o__Lachnospirales	f__Lachnospiraceae	g__Bacteroides_F	s__Bacteroides_F pectinophilus	2430490	125534	MAG	Europe	United Kingdom	HRGMv2_2220	TRUE
GENOME113011	GUT_GENOME068288	97.99	1.01	HRGM v1	ERS235611	d__Bacteria;p__Firmicutes_A;c__Clostridia;o__Oscillospirales;f__Acutalibacteraceae;g__Ruminococcus_E;s__Ruminococcus_E bromii_B	d__Bacteria	p__Firmicutes_A	c__Clostridia	o__Oscillospirales	f__Acutalibacteraceae	g__Ruminococcus_E	s__Ruminococcus_E bromii_B	1990420	93354	MAG	Europe	Sweden	HRGMv2_2692	TRUE
GENOME104207	GUT_GENOME046858	98.66	0.34	HRGM v1	ERS1343404	d__Bacteria;p__Firmicutes_A;c__Clostridia;o__Oscillospirales;f__Acutalibacteraceae;g__Eubacterium_R;s__Eubacterium_R sp000434995	d__Bacteria	p__Firmicutes_A	c__Clostridia	o__Oscillospirales	f__Acutalibacteraceae	g__Eubacterium_R	s__Eubacterium_R sp000434995	1951571	113467	MAG	Asia	China	HRGMv2_2736	TRUE
GENOME058512	SRR8114126.bin.13	97.37	0.961	UHGG_V_Luxembourg	SRR8114126	d__Bacteria;p__Bacteroidota;c__Bacteroidia;o__Bacteroidales;f__Rikenellaceae;g__Alistipes;s__Alistipes putredinis	d__Bacteria	p__Bacteroidota	c__Bacteroidia	o__Bacteroidales	f__Rikenellaceae	g__Alistipes	s__Alistipes putredinis	2130833	142692	MAG	Europe	Luxembourg	HRGMv2_0138	TRUE
GENOME055136	SRR8791385.bin.4	99.51	0.483	UHGG_V_Ghana	SRR8791385	d__Bacteria;p__Firmicutes_A;c__Clostridia;o__Lachnospirales;f__Lachnospiraceae;g__Agathobacter;s__Agathobacter rectalis	d__Bacteria	p__Firmicutes_A	c__Clostridia	o__Lachnospirales	f__Lachnospiraceae	g__Agathobacter	s__Agathobacter rectalis	2870396	106979	MAG	Africa	Ghana	HRGMv2_2063	TRUE
GENOME063532	SRR13348797.bin.6	98.88	0.011	Xavier_Tanzania	SRR13348797	d__Bacteria;p__Bacteroidota;c__Bacteroidia;o__Bacteroidales;f__Bacteroidaceae;g__Prevotella;s__	d__Bacteria	p__Bacteroidota	c__Bacteroidia	o__Bacteroidales	f__Bacteroidaceae	g__Prevotella	s__	3813786	96875	MAG	Africa	United Republic of Tanzania	HRGMv2_0434	TRUE
GENOME053053	SRR17049039.bin.14	91.07	1.342	Stanford_South_Africa	SRR17049039	d__Bacteria;p__Firmicutes_A;c__Clostridia;o__Oscillospirales;f__Oscillospiraceae;g__CAG-103;s__CAG-103 sp000432375	d__Bacteria	p__Firmicutes_A	c__Clostridia	o__Oscillospirales	f__Oscillospiraceae	g__CAG-103	s__CAG-103 sp000432375	1840755	23903	MAG	Africa	South Africa	HRGMv2_2709	TRUE
GENOME062503	SRR13348718.bin.22	99.51	1.932	Xavier_Tanzania	SRR13348718	d__Bacteria;p__Firmicutes_A;c__Clostridia;o__Lachnospirales;f__Lachnospiraceae;g__Agathobacter;s__Agathobacter rectalis	d__Bacteria	p__Firmicutes_A	c__Clostridia	o__Lachnospirales	f__Lachnospiraceae	g__Agathobacter	s__Agathobacter rectalis	2912501	105289	MAG	Africa	United Republic of Tanzania	HRGMv2_2063	TRUE
GENOME101497	GUT_GENOME040313	95.95	0.71	HRGM v1	ERS1066695	d__Bacteria;p__Bacteroidota;c__Bacteroidia;o__Bacteroidales;f__UBA932;g__RC9;s__RC9 sp000432515	d__Bacteria	p__Bacteroidota	c__Bacteroidia	o__Bacteroidales	f__UBA932	g__RC9	s__RC9 sp000432515	2996504	99939	MAG	North America	United States	HRGMv2_0288	TRUE
GENOME068459	KIJ_genome_1273	97.98	0	HRGM v1	KRGM_14	d__Bacteria;p__Firmicutes_A;c__Clostridia;o__Lachnospirales;f__Anaerotignaceae;g__Anaerotignum;s__Anaerotignum faecicola	d__Bacteria	p__Firmicutes_A	c__Clostridia	o__Lachnospirales	f__Anaerotignaceae	g__Anaerotignum	s__Anaerotignum faecicola	2045720	72809	MAG	Asia	South Korea	HRGMv2_2051	TRUE
GENOME051875	38.bin.76	93.93	1.342	Severance_Korea	38	d__Bacteria;p__Firmicutes_A;c__Clostridia_A;o__Christensenellales;f__CAG-138;g__PeH17;s__PeH17 sp000435055	d__Bacteria	p__Firmicutes_A	c__Clostridia_A	o__Christensenellales	f__CAG-138	g__PeH17	s__PeH17 sp000435055	2008592	75113	MAG	Asia	South Korea	HRGMv2_0670	TRUE
GENOME061637	SRR13348662.bin.20	98.63	0	Xavier_Tanzania	SRR13348662	d__Bacteria;p__Firmicutes_A;c__Clostridia;o__Oscillospirales;f__Ruminococcaceae;g__Ruminococcus_D;s__Ruminococcus_D bicirculans	d__Bacteria	p__Firmicutes_A	c__Clostridia	o__Oscillospirales	f__Ruminococcaceae	g__Ruminococcus_D	s__Ruminococcus_D bicirculans	2306847	65836	MAG	Africa	United Republic of Tanzania	HRGMv2_2719	TRUE
GENOME076632	KIJ_genome_16870	96.33	0.769	HRGM v1	DRR127588	d__Bacteria;p__Bacteroidota;c__Bacteroidia;o__Bacteroidales;f__Tannerellaceae;g__Parabacteroides;s__Parabacteroides distasonis	d__Bacteria	p__Bacteroidota	c__Bacteroidia	o__Bacteroidales	f__Tannerellaceae	g__Parabacteroides	s__Parabacteroides distasonis	4450152	78326	MAG	Asia	Japan	HRGMv2_0134	TRUE
GENOME023229	ERR4333877.bin.35	94.89	0.625	Predict1_UKUS	ERR4333877	d__Bacteria;p__Proteobacteria;c__Gammaproteobacteria;o__Burkholderiales;f__Burkholderiaceae;g__Duodenibacillus;s__Duodenibacillus sp900544335	d__Bacteria	p__Proteobacteria	c__Gammaproteobacteria	o__Burkholderiales	f__Burkholderiaceae	g__Duodenibacillus	s__Duodenibacillus sp900544335	1560626	44822	MAG	Europe	United Kingdom	HRGMv2_0563	TRUE
GENOME034394	ERR4335053.bin.65	99.35	0.483	Predict1_UKUS	ERR4335053	d__Bacteria;p__Firmicutes_A;c__Clostridia;o__Lachnospirales;f__Lachnospiraceae;g__Agathobacter;s__Agathobacter rectalis	d__Bacteria	p__Firmicutes_A	c__Clostridia	o__Lachnospirales	f__Lachnospiraceae	g__Agathobacter	s__Agathobacter rectalis	2307435	76065	MAG	Europe	United Kingdom	HRGMv2_2063	TRUE
GENOME051436	SRR11650021.bin.15	97.98	0.335	SAU_China	SRR11650021	d__Bacteria;p__Firmicutes_A;c__Clostridia;o__Oscillospirales;f__Acutalibacteraceae;g__CAG-180;s__CAG-180 sp000432435	d__Bacteria	p__Firmicutes_A	c__Clostridia	o__Oscillospirales	f__Acutalibacteraceae	g__CAG-180	s__CAG-180 sp000432435	2123425	173210	MAG	Asia	China	HRGMv2_2673	TRUE
GENOME088457	GUT_GENOME009074	98.66	0	HRGM v1	ERS554229	d__Bacteria;p__Firmicutes_A;c__Clostridia;o__Oscillospirales;f__Oscillospiraceae;g__ER4;s__ER4 sp000765235	d__Bacteria	p__Firmicutes_A	c__Clostridia	o__Oscillospirales	f__Oscillospiraceae	g__ER4	s__ER4 sp000765235	2232478	79711	MAG	Europe	Sweden	HRGMv2_2744	TRUE
GENOME036936	ERR4335151.bin.36	93.19	1.932	Predict1_UKUS	ERR4335151	d__Bacteria;p__Firmicutes_A;c__Clostridia;o__Lachnospirales;f__Lachnospiraceae;g__Acetatifactor;s__Acetatifactor sp900066565	d__Bacteria	p__Firmicutes_A	c__Clostridia	o__Lachnospirales	f__Lachnospiraceae	g__Acetatifactor	s__Acetatifactor sp900066565	2845474	35124	MAG	Europe	United Kingdom	HRGMv2_2074	TRUE
GENOME048449	ERR4341926.bin.46	91.01	0	Predict1_UKUS	ERR4341926	d__Bacteria;p__Firmicutes_A;c__Clostridia_A;o__Christensenellales;f__UBA1242;g__UBA11517;s__UBA11517 sp900753315	d__Bacteria	p__Firmicutes_A	c__Clostridia_A	o__Christensenellales	f__UBA1242	g__UBA11517	s__UBA11517 sp900753315	1060138	247126	MAG	Europe	United Kingdom	HRGMv2_0767	TRUE
GENOME019491	ERR4407032.bin.1	97.86	0.147	NEC_UK	ERR4407032	d__Bacteria;p__Firmicutes;c__Bacilli;o__Staphylococcales;f__Staphylococcaceae;g__Staphylococcus;s__Staphylococcus epidermidis	d__Bacteria	p__Firmicutes	c__Bacilli	o__Staphylococcales	f__Staphylococcaceae	g__Staphylococcus	s__Staphylococcus epidermidis	2223912	37334	MAG	Europe	United Kingdom	HRGMv2_3496	TRUE
GENOME095246	GUT_GENOME024687	97.32	0	HRGM v1	ERS1444554	d__Bacteria;p__Firmicutes_A;c__Clostridia;o__Oscillospirales;f__Acutalibacteraceae;g__Eubacterium_R;s__Eubacterium_R sp900539775	d__Bacteria	p__Firmicutes_A	c__Clostridia	o__Oscillospirales	f__Acutalibacteraceae	g__Eubacterium_R	s__Eubacterium_R sp900539775	1841372	119042	MAG	Asia	Kazakhstan	HRGMv2_2738	TRUE
GENOME075821	KIJ_genome_15292	99.32	0.671	HRGM v1	KRGM_57	d__Bacteria;p__Firmicutes_A;c__Clostridia;o__Oscillospirales;f__Acutalibacteraceae;g__Ruminococcus_E;s__Ruminococcus_E bromii_B	d__Bacteria	p__Firmicutes_A	c__Clostridia	o__Oscillospirales	f__Acutalibacteraceae	g__Ruminococcus_E	s__Ruminococcus_E bromii_B	2210525	199229	MAG	Asia	South Korea	HRGMv2_2692	TRUE
GENOME110927	GUT_GENOME063034	99.62	0.19	HRGM v1	ERS473422	d__Bacteria;p__Bacteroidota;c__Bacteroidia;o__Bacteroidales;f__Barnesiellaceae;g__Barnesiella;s__Barnesiella intestinihominis	d__Bacteria	p__Bacteroidota	c__Bacteroidia	o__Bacteroidales	f__Barnesiellaceae	g__Barnesiella	s__Barnesiella intestinihominis	3250956	178268	MAG	Europe	NA	HRGMv2_0135	TRUE
GENOME018546	ERR4406818.bin.8	99.36	0.949	NEC_UK	ERR4406818	d__Bacteria;p__Firmicutes_A;c__Clostridia;o__Lachnospirales;f__Lachnospiraceae;g__Fusicatenibacter;s__Fusicatenibacter sp900543115	d__Bacteria	p__Firmicutes_A	c__Clostridia	o__Lachnospirales	f__Lachnospiraceae	g__Fusicatenibacter	s__Fusicatenibacter sp900543115	2979402	109403	MAG	Europe	United Kingdom	HRGMv2_2191	TRUE
GENOME098374	GUT_GENOME032497	97.85	0	HRGM v1	ERS1015656	d__Bacteria;p__Proteobacteria;c__Alphaproteobacteria;o__RF32;f__CAG-239;g__51-20;s__51-20 sp001917175	d__Bacteria	p__Proteobacteria	c__Alphaproteobacteria	o__RF32	f__CAG-239	g__51-20	s__51-20 sp001917175	1882806	52944	MAG	Asia	China	HRGMv2_3312	TRUE
GENOME089990	GUT_GENOME012713	99.16	0.34	HRGM v1	SRS476050	d__Bacteria;p__Firmicutes_A;c__Clostridia;o__Lachnospirales;f__Lachnospiraceae;g__Coprococcus;s__Coprococcus eutactus_A	d__Bacteria	p__Firmicutes_A	c__Clostridia	o__Lachnospirales	f__Lachnospiraceae	g__Coprococcus	s__Coprococcus eutactus_A	2953280	186380	MAG	Oceania	Fiji	HRGMv2_2114	TRUE
GENOME011180	ERR3607281.bin.29	94.5	0.309	Han1_Korea	ERR3607281	d__Bacteria;p__Bacteroidota;c__Bacteroidia;o__Bacteroidales;f__Bacteroidaceae;g__Phocaeicola;s__Phocaeicola massiliensis	d__Bacteria	p__Bacteroidota	c__Bacteroidia	o__Bacteroidales	f__Bacteroidaceae	g__Phocaeicola	s__Phocaeicola massiliensis	3555424	90571	MAG	Asia	South Korea	HRGMv2_0283	TRUE
GENOME087842	GUT_GENOME007737	99.04	0.96	HRGM v1	ERS554206	d__Bacteria;p__Bacteroidota;c__Bacteroidia;o__Bacteroidales;f__Rikenellaceae;g__Alistipes;s__Alistipes putredinis	d__Bacteria	p__Bacteroidota	c__Bacteroidia	o__Bacteroidales	f__Rikenellaceae	g__Alistipes	s__Alistipes putredinis	2239975	172163	MAG	Europe	Sweden	HRGMv2_0138	TRUE
GENOME113560	GUT_GENOME069777	96.87	0.69	HRGM v1	ERS396330	d__Bacteria;p__Firmicutes_A;c__Clostridia;o__Oscillospirales;f__Acutalibacteraceae;g__Ruminococcus_E;s__Ruminococcus_E bromii_B	d__Bacteria	p__Firmicutes_A	c__Clostridia	o__Oscillospirales	f__Acutalibacteraceae	g__Ruminococcus_E	s__Ruminococcus_E bromii_B	1861573	64162	MAG	Europe	Denmark	HRGMv2_2692	TRUE
GENOME079237	KIJ_genome_21763	94.16	0.632	HRGM v1	KRGM_37	d__Bacteria;p__Firmicutes_A;c__Clostridia;o__Lachnospirales;f__Lachnospiraceae;g__Fusicatenibacter;s__Fusicatenibacter saccharivorans	d__Bacteria	p__Firmicutes_A	c__Clostridia	o__Lachnospirales	f__Lachnospiraceae	g__Fusicatenibacter	s__Fusicatenibacter saccharivorans	2903455	103176	MAG	Asia	South Korea	HRGMv2_2041	TRUE
GENOME070448	KIJ_genome_5064	98.65	0	HRGM v1	KRGM_80	d__Bacteria;p__Firmicutes_A;c__Clostridia;o__Lachnospirales;f__Lachnospiraceae;g__Lachnospira;s__Lachnospira eligens_A	d__Bacteria	p__Firmicutes_A	c__Clostridia	o__Lachnospirales	f__Lachnospiraceae	g__Lachnospira	s__Lachnospira eligens_A	2614071	108241	MAG	Asia	South Korea	HRGMv2_2038	TRUE
GENOME090129	GUT_GENOME013058	99.33	0.4	HRGM v1	SRS476035	d__Bacteria;p__Firmicutes_A;c__Clostridia;o__Lachnospirales;f__Lachnospiraceae;g__CAG-632;s__CAG-632 sp900539185	d__Bacteria	p__Firmicutes_A	c__Clostridia	o__Lachnospirales	f__Lachnospiraceae	g__CAG-632	s__CAG-632 sp900539185	2576224	132025	MAG	Oceania	Fiji	HRGMv2_2240	TRUE
GENOME049583	SRR11649942.bin.4	99.31	0	SAU_China	SRR11649942	d__Bacteria;p__Firmicutes_A;c__Clostridia;o__Oscillospirales;f__Ruminococcaceae;g__Faecalibacterium;s__Faecalibacterium prausnitzii_G	d__Bacteria	p__Firmicutes_A	c__Clostridia	o__Oscillospirales	f__Ruminococcaceae	g__Faecalibacterium	s__Faecalibacterium prausnitzii_G	2369772	119532	MAG	Asia	China	HRGMv2_2763	TRUE
GENOME117453	GUT_GENOME079389	96.55	0.68	HRGM v1	ERS473332	d__Bacteria;p__Proteobacteria;c__Gammaproteobacteria;o__Enterobacterales;f__Enterobacteriaceae;g__Klebsiella_A;s__Klebsiella_A oxytoca	d__Bacteria	p__Proteobacteria	c__Gammaproteobacteria	o__Enterobacterales	f__Enterobacteriaceae	g__Klebsiella_A	s__Klebsiella_A oxytoca	5443566	23380	MAG	Europe	NA	HRGMv2_1782	TRUE
GENOME049370	SRR11649931.bin.52	97.82	1.545	SAU_China	SRR11649931	d__Bacteria;p__Firmicutes_A;c__Clostridia;o__Lachnospirales;f__Lachnospiraceae;g__CAG-510;s__CAG-510 sp000434615	d__Bacteria	p__Firmicutes_A	c__Clostridia	o__Lachnospirales	f__Lachnospiraceae	g__CAG-510	s__CAG-510 sp000434615	2600580	136062	MAG	Asia	China	HRGMv2_2205	TRUE
GENOME062077	SRR13348691.bin.18	96.64	0	Xavier_Tanzania	SRR13348691	d__Bacteria;p__Firmicutes_A;c__Clostridia;o__Lachnospirales;f__Lachnospiraceae;g__Coprococcus;s__Coprococcus eutactus_A	d__Bacteria	p__Firmicutes_A	c__Clostridia	o__Lachnospirales	f__Lachnospiraceae	g__Coprococcus	s__Coprococcus eutactus_A	2718977	79874	MAG	Africa	United Republic of Tanzania	HRGMv2_2114	TRUE
GENOME100340	GUT_GENOME037629	93.94	1.34	HRGM v1	ERS1016014	d__Bacteria;p__Firmicutes_A;c__Clostridia_A;o__Christensenellales;f__CAG-138;g__PeH17;s__PeH17 sp000435055	d__Bacteria	p__Firmicutes_A	c__Clostridia_A	o__Christensenellales	f__CAG-138	g__PeH17	s__PeH17 sp000435055	1941457	69598	MAG	Asia	China	HRGMv2_0670	TRUE
GENOME012428	m64011_210226_210143.bin.86	98.51	0.681	HiFi_dataset	m64011_210226_210143	d__Bacteria;p__Bacteroidota;c__Bacteroidia;o__Bacteroidales;f__Bacteroidaceae;g__Phocaeicola;s__Phocaeicola massiliensis	d__Bacteria	p__Bacteroidota	c__Bacteroidia	o__Bacteroidales	f__Bacteroidaceae	g__Phocaeicola	s__Phocaeicola massiliensis	4211630	734512	MAG	NA	NA	HRGMv2_0283	TRUE
GENOME089851	GUT_GENOME012364	91.94	0.7	HRGM v1	SRS475990	d__Bacteria;p__Firmicutes_A;c__Clostridia_A;o__Christensenellales;f__CAG-917;g__CAG-349;s__CAG-349 sp003539515	d__Bacteria	p__Firmicutes_A	c__Clostridia_A	o__Christensenellales	f__CAG-917	g__CAG-349	s__CAG-349 sp003539515	1463262	123455	MAG	Oceania	Fiji	HRGMv2_0689	TRUE
GENOME076680	KIJ_genome_16961	100	0.077	HRGM v1	DRR171588	d__Bacteria;p__Firmicutes_C;c__Negativicutes;o__Selenomonadales;f__Selenomonadaceae;g__Mitsuokella;s__Mitsuokella jalaludinii	d__Bacteria	p__Firmicutes_C	c__Negativicutes	o__Selenomonadales	f__Selenomonadaceae	g__Mitsuokella	s__Mitsuokella jalaludinii	2181326	56805	MAG	Asia	Japan	HRGMv2_3483	TRUE
GENOME094523	GUT_GENOME023016	93.94	1.34	HRGM v1	ERS1444501	d__Bacteria;p__Firmicutes_A;c__Clostridia_A;o__Christensenellales;f__CAG-138;g__PeH17;s__PeH17 sp000435055	d__Bacteria	p__Firmicutes_A	c__Clostridia_A	o__Christensenellales	f__CAG-138	g__PeH17	s__PeH17 sp000435055	2073722	160269	MAG	Asia	Kazakhstan	HRGMv2_0670	TRUE
GENOME039293	ERR4335241.bin.47	97.27	0	Predict1_UKUS	ERR4335241	d__Bacteria;p__Firmicutes_A;c__Clostridia;o__Oscillospirales;f__Acutalibacteraceae;g__CAG-177;s__CAG-177 sp003514385	d__Bacteria	p__Firmicutes_A	c__Clostridia	o__Oscillospirales	f__Acutalibacteraceae	g__CAG-177	s__CAG-177 sp003514385	2295279	205432	MAG	Europe	United Kingdom	HRGMv2_2687	TRUE
GENOME111234	GUT_GENOME063786	97.83	0	HRGM v1	ERS537223	d__Bacteria;p__Firmicutes_A;c__Clostridia;o__Lachnospirales;f__Lachnospiraceae;g__Agathobacter;s__Agathobacter rectalis	d__Bacteria	p__Firmicutes_A	c__Clostridia	o__Lachnospirales	f__Lachnospiraceae	g__Agathobacter	s__Agathobacter rectalis	2602350	116158	MAG	Asia	China	HRGMv2_2063	TRUE
GENOME032328	ERR4334221.bin.30	92.49	1.476	Predict1_UKUS	ERR4334221	d__Bacteria;p__Firmicutes_A;c__Clostridia;o__Oscillospirales;f__Oscillospiraceae;g__CAG-83;s__CAG-83 sp900545585	d__Bacteria	p__Firmicutes_A	c__Clostridia	o__Oscillospirales	f__Oscillospiraceae	g__CAG-83	s__CAG-83 sp900545585	2026996	44414	MAG	Europe	United Kingdom	HRGMv2_2769	TRUE
GENOME012300	m64011_210224_000525.bin.75	100	0	HiFi_dataset	m64011_210224_000525	d__Bacteria;p__Firmicutes;c__Bacilli;o__Erysipelotrichales;f__Erysipelotrichaceae;g__Longicatena;s__Longicatena caecimuris	d__Bacteria	p__Firmicutes	c__Bacilli	o__Erysipelotrichales	f__Erysipelotrichaceae	g__Longicatena	s__Longicatena caecimuris	3201932	453343	MAG	NA	NA	HRGMv2_1925	TRUE
GENOME091276	GUT_GENOME015827	94.61	1.4	HRGM v1	SRS475953	d__Bacteria;p__Firmicutes_C;c__Negativicutes;o__Acidaminococcales;f__Acidaminococcaceae;g__Phascolarctobacterium_A;s__Phascolarctobacterium_A sp900551335	d__Bacteria	p__Firmicutes_C	c__Negativicutes	o__Acidaminococcales	f__Acidaminococcaceae	g__Phascolarctobacterium_A	s__Phascolarctobacterium_A sp900551335	2061929	94652	MAG	Oceania	Fiji	HRGMv2_0021	TRUE
GENOME012309	m64011_210224_000525.bin.45	99.32	0.335	HiFi_dataset	m64011_210224_000525	d__Bacteria;p__Firmicutes_A;c__Clostridia;o__Oscillospirales;f__Acutalibacteraceae;g__Pseudoruminococcus;s__Pseudoruminococcus massiliensis	d__Bacteria	p__Firmicutes_A	c__Clostridia	o__Oscillospirales	f__Acutalibacteraceae	g__Pseudoruminococcus	s__Pseudoruminococcus massiliensis	2548993	2548993	MAG	NA	NA	HRGMv2_2812	TRUE
GENOME024012	ERR4333908.bin.6	94.6	1.342	Predict1_UKUS	ERR4333908	d__Bacteria;p__Firmicutes_A;c__Clostridia_A;o__Christensenellales;f__CAG-138;g__PeH17;s__PeH17 sp000435055	d__Bacteria	p__Firmicutes_A	c__Clostridia_A	o__Christensenellales	f__CAG-138	g__PeH17	s__PeH17 sp000435055	1978694	83582	MAG	Europe	United Kingdom	HRGMv2_0670	TRUE
GENOME099430	GUT_GENOME035227	98.39	0.81	HRGM v1	ERS1015909	d__Bacteria;p__Firmicutes_A;c__Clostridia_A;o__Christensenellales;f__CAG-138;g__Phil1;s__Phil1 sp001940855	d__Bacteria	p__Firmicutes_A	c__Clostridia_A	o__Christensenellales	f__CAG-138	g__Phil1	s__Phil1 sp001940855	2181780	104802	MAG	Asia	China	HRGMv2_0680	TRUE
GENOME033800	ERR4335029.bin.22	97.58	0.961	Predict1_UKUS	ERR4335029	d__Bacteria;p__Bacteroidota;c__Bacteroidia;o__Bacteroidales;f__Rikenellaceae;g__Alistipes;s__Alistipes onderdonkii	d__Bacteria	p__Bacteroidota	c__Bacteroidia	o__Bacteroidales	f__Rikenellaceae	g__Alistipes	s__Alistipes onderdonkii	3040226	150280	MAG	Europe	United Kingdom	HRGMv2_0155	TRUE
GENOME042489	ERR4341704.bin.34	94.75	0.178	Predict1_UKUS	ERR4341704	d__Bacteria;p__Firmicutes_A;c__Clostridia;o__Lachnospirales;f__Lachnospiraceae;g__UMGS1375;s__UMGS1375 sp900066615	d__Bacteria	p__Firmicutes_A	c__Clostridia	o__Lachnospirales	f__Lachnospiraceae	g__UMGS1375	s__UMGS1375 sp900066615	2647955	24810	MAG	Europe	United Kingdom	HRGMv2_2053	TRUE
GENOME015819	SRR6075243.bin.11	99.03	0.74	IMCAS_China	SRR6075243	d__Bacteria;p__Firmicutes_A;c__Clostridia;o__Lachnospirales;f__Lachnospiraceae;g__RUG115;s__RUG115 sp900066395	d__Bacteria	p__Firmicutes_A	c__Clostridia	o__Lachnospirales	f__Lachnospiraceae	g__RUG115	s__RUG115 sp900066395	2732062	100195	MAG	Asia	China	HRGMv2_2122	TRUE
GENOME058779	SRR8114137.bin.34	96.97	0.671	UHGG_V_Luxembourg	SRR8114137	d__Bacteria;p__Firmicutes_A;c__Clostridia;o__Lachnospirales;f__Lachnospiraceae;g__Lachnospira;s__Lachnospira sp900316325	d__Bacteria	p__Firmicutes_A	c__Clostridia	o__Lachnospirales	f__Lachnospiraceae	g__Lachnospira	s__Lachnospira sp900316325	2680213	83202	MAG	Europe	Luxembourg	HRGMv2_2035	TRUE
GENOME087606	GUT_GENOME007273	94.63	1.34	HRGM v1	ERS473414	d__Bacteria;p__Firmicutes_A;c__Clostridia;o__Oscillospirales;f__Acutalibacteraceae;g__CAG-180;s__CAG-180 sp000432435	d__Bacteria	p__Firmicutes_A	c__Clostridia	o__Oscillospirales	f__Acutalibacteraceae	g__CAG-180	s__CAG-180 sp000432435	1792415	105405	MAG	Europe	NA	HRGMv2_2673	TRUE
GENOME075202	KIJ_genome_14149	98.65	0	HRGM v1	DRR171712	d__Bacteria;p__Firmicutes_A;c__Clostridia;o__Lachnospirales;f__Lachnospiraceae;g__Lachnospira;s__Lachnospira rogosae_A	d__Bacteria	p__Firmicutes_A	c__Clostridia	o__Lachnospirales	f__Lachnospiraceae	g__Lachnospira	s__Lachnospira rogosae_A	2553323	237540	MAG	Asia	Japan	HRGMv2_2061	TRUE
GENOME048108	ERR4341914.bin.31	99.86	0	Predict1_UKUS	ERR4341914	d__Bacteria;p__Bacteroidota;c__Bacteroidia;o__Bacteroidales;f__Rikenellaceae;g__Alistipes;s__Alistipes finegoldii	d__Bacteria	p__Bacteroidota	c__Bacteroidia	o__Bacteroidales	f__Rikenellaceae	g__Alistipes	s__Alistipes finegoldii	3018420	129780	MAG	North America	United States	HRGMv2_0202	TRUE
GENOME105358	GUT_GENOME049769	96.58	0	HRGM v1	ERS1487531	d__Bacteria;p__Firmicutes_A;c__Clostridia;o__Oscillospirales;f__Ruminococcaceae;g__Ruminococcus_D;s__Ruminococcus_D bicirculans	d__Bacteria	p__Firmicutes_A	c__Clostridia	o__Oscillospirales	f__Ruminococcaceae	g__Ruminococcus_D	s__Ruminococcus_D bicirculans	2280441	46271	MAG	Asia	China	HRGMv2_2719	TRUE
GENOME075104	KIJ_genome_13976	97.95	0.68	HRGM v1	DRR171800	d__Bacteria;p__Verrucomicrobiota;c__Verrucomicrobiae;o__Verrucomicrobiales;f__Akkermansiaceae;g__Akkermansia;s__Akkermansia muciniphila	d__Bacteria	p__Verrucomicrobiota	c__Verrucomicrobiae	o__Verrucomicrobiales	f__Akkermansiaceae	g__Akkermansia	s__Akkermansia muciniphila	2713891	97529	MAG	Asia	Japan	HRGMv2_3763	TRUE
GENOME076863	KIJ_genome_17299	97.98	1.342	HRGM v1	KRGM_82	d__Bacteria;p__Firmicutes_A;c__Clostridia;o__Lachnospirales;f__Lachnospiraceae;g__Anaerostipes;s__Anaerostipes hadrus	d__Bacteria	p__Firmicutes_A	c__Clostridia	o__Lachnospirales	f__Lachnospiraceae	g__Anaerostipes	s__Anaerostipes hadrus	2647819	59495	MAG	Asia	South Korea	HRGMv2_2047	TRUE
GENOME063868	SRR13348825.bin.38	98.6	1.165	Xavier_Tanzania	SRR13348825	d__Bacteria;p__Firmicutes_A;c__Clostridia_A;o__Christensenellales;f__CAG-74;g__UBA11524;s__UBA11524 sp000437595	d__Bacteria	p__Firmicutes_A	c__Clostridia_A	o__Christensenellales	f__CAG-74	g__UBA11524	s__UBA11524 sp000437595	3081664	113602	MAG	Africa	United Republic of Tanzania	HRGMv2_0672	TRUE
GENOME098539	GUT_GENOME032934	95.4	1.57	HRGM v1	ERS1015683	d__Bacteria;p__Firmicutes_A;c__Clostridia;o__Lachnospirales;f__Lachnospiraceae;g__Lachnospira;s__Lachnospira rogosae_A	d__Bacteria	p__Firmicutes_A	c__Clostridia	o__Lachnospirales	f__Lachnospiraceae	g__Lachnospira	s__Lachnospira rogosae_A	2513097	61757	MAG	Asia	China	HRGMv2_2061	TRUE
GENOME023571	ERR4333892.bin.49	99.43	0	Predict1_UKUS	ERR4333892	d__Bacteria;p__Bacteroidota;c__Bacteroidia;o__Bacteroidales;f__Muribaculaceae;g__Muribaculum;s__Muribaculum sp002492595	d__Bacteria	p__Bacteroidota	c__Bacteroidia	o__Bacteroidales	f__Muribaculaceae	g__Muribaculum	s__Muribaculum sp002492595	3003358	170573	MAG	Europe	United Kingdom	HRGMv2_0342	TRUE
GENOME011152	ERR3607280.bin.62	97.16	0.754	Han1_Korea	ERR3607280	d__Bacteria;p__Bacteroidota;c__Bacteroidia;o__Bacteroidales;f__Muribaculaceae;g__CAG-279;s__CAG-279 sp000437795	d__Bacteria	p__Bacteroidota	c__Bacteroidia	o__Bacteroidales	f__Muribaculaceae	g__CAG-279	s__CAG-279 sp000437795	2521318	63601	MAG	Asia	South Korea	HRGMv2_0169	TRUE
GENOME016061	SRR6075252.bin.6	95.69	0	IMCAS_China	SRR6075252	d__Bacteria;p__Proteobacteria;c__Alphaproteobacteria;o__RF32;f__CAG-239;g__CAG-495;s__CAG-495 sp001917125	d__Bacteria	p__Proteobacteria	c__Alphaproteobacteria	o__RF32	f__CAG-239	g__CAG-495	s__CAG-495 sp001917125	1691736	59379	MAG	Asia	China	HRGMv2_3317	TRUE
GENOME078902	KIJ_genome_21105	97.98	0.335	HRGM v1	KRGM_88	d__Bacteria;p__Firmicutes_A;c__Clostridia;o__Oscillospirales;f__Acutalibacteraceae;g__CAG-180;s__CAG-180 sp000432435	d__Bacteria	p__Firmicutes_A	c__Clostridia	o__Oscillospirales	f__Acutalibacteraceae	g__CAG-180	s__CAG-180 sp000432435	1941902	293808	MAG	Asia	South Korea	HRGMv2_2673	TRUE
GENOME050179	SRR11649967.bin.54	95.93	0	SAU_China	SRR11649967	d__Bacteria;p__Firmicutes_A;c__Clostridia;o__Oscillospirales;f__Acutalibacteraceae;g__CAG-177;s__CAG-177 sp003514385	d__Bacteria	p__Firmicutes_A	c__Clostridia	o__Oscillospirales	f__Acutalibacteraceae	g__CAG-177	s__CAG-177 sp003514385	2077545	80502	MAG	Asia	China	HRGMv2_2687	TRUE
GENOME020834	ERR4330038.bin.31	92.35	0.724	Predict1_UKUS	ERR4330038	d__Bacteria;p__Firmicutes_A;c__Clostridia;o__Lachnospirales;f__Lachnospiraceae;g__Roseburia;s__Roseburia sp900552665	d__Bacteria	p__Firmicutes_A	c__Clostridia	o__Lachnospirales	f__Lachnospiraceae	g__Roseburia	s__Roseburia sp900552665	2916983	61580	MAG	Europe	United Kingdom	HRGMv2_2092	TRUE
GENOME014128	SRR6075167.bin.29	99.23	0	IMCAS_China	SRR6075167	d__Bacteria;p__Bacteroidota;c__Bacteroidia;o__Bacteroidales;f__Bacteroidaceae;g__Paraprevotella;s__Paraprevotella clara	d__Bacteria	p__Bacteroidota	c__Bacteroidia	o__Bacteroidales	f__Bacteroidaceae	g__Paraprevotella	s__Paraprevotella clara	3720766	81886	MAG	Asia	China	HRGMv2_0136	TRUE
GENOME012643	ERR2391219.bin.17	97.27	0	IIII_Sardinia	ERR2391219	d__Bacteria;p__Firmicutes_A;c__Clostridia;o__Oscillospirales;f__Acutalibacteraceae;g__CAG-177;s__CAG-177 sp003538135	d__Bacteria	p__Firmicutes_A	c__Clostridia	o__Oscillospirales	f__Acutalibacteraceae	g__CAG-177	s__CAG-177 sp003538135	2226405	139653	MAG	Europe	Sardinia, Italy	HRGMv2_2688	TRUE
GENOME055139	SRR8791385.bin.6	96.56	0.309	UHGG_V_Ghana	SRR8791385	d__Bacteria;p__Bacteroidota;c__Bacteroidia;o__Bacteroidales;f__Bacteroidaceae;g__Bacteroides;s__Bacteroides uniformis	d__Bacteria	p__Bacteroidota	c__Bacteroidia	o__Bacteroidales	f__Bacteroidaceae	g__Bacteroides	s__Bacteroides uniformis	4056131	85574	MAG	Africa	Ghana	HRGMv2_0141	TRUE
GENOME045808	ERR4341825.bin.59	93.95	0.671	Predict1_UKUS	ERR4341825	d__Bacteria;p__Firmicutes_A;c__Clostridia;o__Oscillospirales;f__Oscillospiraceae;g__CAG-103;s__CAG-103 sp000432375	d__Bacteria	p__Firmicutes_A	c__Clostridia	o__Oscillospirales	f__Oscillospiraceae	g__CAG-103	s__CAG-103 sp000432375	1840960	64326	MAG	Europe	United Kingdom	HRGMv2_2709	TRUE
GENOME011315	ERR3607287.bin.5	97.31	0	Han1_Korea	ERR3607287	d__Bacteria;p__Firmicutes_A;c__Clostridia;o__Oscillospirales;f__Acutalibacteraceae;g__CAG-217;s__CAG-217 sp000436335	d__Bacteria	p__Firmicutes_A	c__Clostridia	o__Oscillospirales	f__Acutalibacteraceae	g__CAG-217	s__CAG-217 sp000436335	1933656	203766	MAG	Asia	South Korea	HRGMv2_2666	TRUE
GENOME036873	ERR4335149.bin.4	97.73	0.399	Predict1_UKUS	ERR4335149	d__Bacteria;p__Bacteroidota;c__Bacteroidia;o__Bacteroidales;f__Muribaculaceae;g__CAG-279;s__CAG-279 sp000437795	d__Bacteria	p__Bacteroidota	c__Bacteroidia	o__Bacteroidales	f__Muribaculaceae	g__CAG-279	s__CAG-279 sp000437795	2517251	50051	MAG	Europe	United Kingdom	HRGMv2_0169	TRUE
GENOME052811	SRR17048968.bin.33	90.49	0	Stanford_South_Africa	SRR17048968	d__Bacteria;p__Firmicutes_A;c__Clostridia_A;o__Christensenellales;f__CAG-552;g__UBA10677;s__UBA10677 sp900767465	d__Bacteria	p__Firmicutes_A	c__Clostridia_A	o__Christensenellales	f__CAG-552	g__UBA10677	s__UBA10677 sp900767465	1853990	68003	MAG	Africa	South Africa	HRGMv2_0797	TRUE
GENOME032108	ERR4334213.bin.47	96.41	0.632	Predict1_UKUS	ERR4334213	d__Bacteria;p__Firmicutes_A;c__Clostridia;o__Lachnospirales;f__Lachnospiraceae;g__Fusicatenibacter;s__Fusicatenibacter saccharivorans	d__Bacteria	p__Firmicutes_A	c__Clostridia	o__Lachnospirales	f__Lachnospiraceae	g__Fusicatenibacter	s__Fusicatenibacter saccharivorans	3011773	105295	MAG	Europe	United Kingdom	HRGMv2_2041	TRUE
GENOME112799	GUT_GENOME067741	92.13	3.37	HRGM v1	ERS235573	d__Bacteria;p__Firmicutes;c__Bacilli;o__RF39;f__UBA660;g__CAG-302;s__CAG-302 sp001916775	d__Bacteria	p__Firmicutes	c__Bacilli	o__RF39	f__UBA660	g__CAG-302	s__CAG-302 sp001916775	1226857	76290	MAG	Europe	Sweden	HRGMv2_3341	TRUE
GENOME049106	ERR4341951.bin.19	98.55	0	Predict1_UKUS	ERR4341951	d__Bacteria;p__Firmicutes_A;c__Clostridia;o__Lachnospirales;f__Lachnospiraceae;g__Agathobacter;s__Agathobacter rectalis	d__Bacteria	p__Firmicutes_A	c__Clostridia	o__Lachnospirales	f__Lachnospiraceae	g__Agathobacter	s__Agathobacter rectalis	2723966	64755	MAG	Europe	United Kingdom	HRGMv2_2063	TRUE
GENOME110318	GUT_GENOME061801	98.62	0	HRGM v1	ERS473323	d__Bacteria;p__Firmicutes_A;c__Clostridia;o__Lachnospirales;f__Lachnospiraceae;g__Lachnospira;s__Lachnospira rogosae_A	d__Bacteria	p__Firmicutes_A	c__Clostridia	o__Lachnospirales	f__Lachnospiraceae	g__Lachnospira	s__Lachnospira rogosae_A	2622548	62879	MAG	Europe	NA	HRGMv2_2061	TRUE
GENOME057733	SRR3313123.bin.9	97.76	0	UHGG_V_Luxembourg	SRR3313123	d__Bacteria;p__Firmicutes_A;c__Clostridia;o__Lachnospirales;f__Lachnospiraceae;g__Coprococcus;s__Coprococcus eutactus_A	d__Bacteria	p__Firmicutes_A	c__Clostridia	o__Lachnospirales	f__Lachnospiraceae	g__Coprococcus	s__Coprococcus eutactus_A	2787276	49613	MAG	Europe	Luxembourg	HRGMv2_2114	TRUE
GENOME082187	KIJ_genome_27360	96.76	3.133	HRGM v1	KRGM_83	d__Bacteria;p__Firmicutes;c__Bacilli;o__Erysipelotrichales;f__Erysipelotrichaceae;g__Absicoccus;s__Absicoccus sp000434355	d__Bacteria	p__Firmicutes	c__Bacilli	o__Erysipelotrichales	f__Erysipelotrichaceae	g__Absicoccus	s__Absicoccus sp000434355	1680071	110928	MAG	Asia	South Korea	HRGMv2_1910	TRUE
GENOME039918	ERR4335265.bin.60	97.84	0	Predict1_UKUS	ERR4335265	d__Bacteria;p__Proteobacteria;c__Alphaproteobacteria;o__RF32;f__CAG-239;g__CAG-495;s__CAG-495 sp900540425	d__Bacteria	p__Proteobacteria	c__Alphaproteobacteria	o__RF32	f__CAG-239	g__CAG-495	s__CAG-495 sp900540425	1690584	69520	MAG	Europe	United Kingdom	HRGMv2_3316	TRUE
GENOME039011	ERR4335229.bin.47	93.28	0.061	Predict1_UKUS	ERR4335229	d__Bacteria;p__Firmicutes_A;c__Clostridia;o__Oscillospirales;f__Oscillospiraceae;g__CAG-103;s__CAG-103 sp000432375	d__Bacteria	p__Firmicutes_A	c__Clostridia	o__Oscillospirales	f__Oscillospiraceae	g__CAG-103	s__CAG-103 sp000432375	1901630	59375	MAG	Europe	United Kingdom	HRGMv2_2709	TRUE
GENOME072483	KIJ_genome_8990	97.9	2.958	HRGM v1	KRGM_40	d__Bacteria;p__Firmicutes_A;c__Clostridia;o__Lachnospirales;f__Lachnospiraceae;g__CAG-95;s__CAG-95 sp900066375	d__Bacteria	p__Firmicutes_A	c__Clostridia	o__Lachnospirales	f__Lachnospiraceae	g__CAG-95	s__CAG-95 sp900066375	2892934	100142	MAG	Asia	South Korea	HRGMv2_2207	TRUE
GENOME012255	KR001.bin.28	99.51	0	HiFi_dataset	KR001	d__Bacteria;p__Bacteroidota;c__Bacteroidia;o__Bacteroidales;f__Rikenellaceae;g__Alistipes;s__Alistipes finegoldii	d__Bacteria	p__Bacteroidota	c__Bacteroidia	o__Bacteroidales	f__Rikenellaceae	g__Alistipes	s__Alistipes finegoldii	3301590	2663638	MAG	Asia	South Korea	HRGMv2_0202	TRUE
GENOME072643	KIJ_genome_9281	99.62	0.377	HRGM v1	KRGM_50	d__Bacteria;p__Bacteroidota;c__Bacteroidia;o__Bacteroidales;f__Barnesiellaceae;g__Barnesiella;s__Barnesiella intestinihominis	d__Bacteria	p__Bacteroidota	c__Bacteroidia	o__Bacteroidales	f__Barnesiellaceae	g__Barnesiella	s__Barnesiella intestinihominis	2906658	181507	MAG	Asia	South Korea	HRGMv2_0135	TRUE
GENOME085062	GUT_GENOME002255	97.7	0.87	HRGM v1	ERS473039	d__Bacteria;p__Bacteroidota;c__Bacteroidia;o__Bacteroidales;f__Bacteroidaceae;g__Bacteroides;s__Bacteroides uniformis	d__Bacteria	p__Bacteroidota	c__Bacteroidia	o__Bacteroidales	f__Bacteroidaceae	g__Bacteroides	s__Bacteroides uniformis	4502938	110409	MAG	Europe	NA	HRGMv2_0141	TRUE
GENOME045616	ERR4341820.bin.29	97.28	1.598	Predict1_UKUS	ERR4341820	d__Bacteria;p__Firmicutes_A;c__Clostridia;o__Lachnospirales;f__Lachnospiraceae;g__CAG-45;s__CAG-45 sp000438375	d__Bacteria	p__Firmicutes_A	c__Clostridia	o__Lachnospirales	f__Lachnospiraceae	g__CAG-45	s__CAG-45 sp000438375	2628979	84436	MAG	Europe	United Kingdom	HRGMv2_2228	TRUE
GENOME022337	ERR4330097.bin.70	96.42	0	Predict1_UKUS	ERR4330097	d__Bacteria;p__Firmicutes_A;c__Clostridia;o__Lachnospirales;f__Lachnospiraceae;g__Eubacterium_F;s__Eubacterium_F sp003491505	d__Bacteria	p__Firmicutes_A	c__Clostridia	o__Lachnospirales	f__Lachnospiraceae	g__Eubacterium_F	s__Eubacterium_F sp003491505	2616576	65073	MAG	Europe	United Kingdom	HRGMv2_2081	TRUE
GENOME053927	ERR2619726.bin.1	99.9	0.074	UHGG_V_Cameroon	ERR2619726	d__Bacteria;p__Proteobacteria;c__Gammaproteobacteria;o__Enterobacterales;f__Enterobacteriaceae;g__Escherichia;s__Escherichia coli	d__Bacteria	p__Proteobacteria	c__Gammaproteobacteria	o__Enterobacterales	f__Enterobacteriaceae	g__Escherichia	s__Escherichia coli	4685657	176709	MAG	Africa	Cameroon	HRGMv2_1768	TRUE
GENOME070959	KIJ_genome_6046	95.12	0	HRGM v1	DRR172008	d__Bacteria;p__Bacteroidota;c__Bacteroidia;o__Bacteroidales;f__Tannerellaceae;g__Parabacteroides;s__Parabacteroides merdae	d__Bacteria	p__Bacteroidota	c__Bacteroidia	o__Bacteroidales	f__Tannerellaceae	g__Parabacteroides	s__Parabacteroides merdae	4662640	120406	MAG	Asia	Japan	HRGMv2_0143	TRUE
GENOME031068	ERR4334174.bin.53	96.64	0	Predict1_UKUS	ERR4334174	d__Bacteria;p__Firmicutes_A;c__Clostridia;o__Oscillospirales;f__Acutalibacteraceae;g__UBA1417;s__UBA1417 sp003531055	d__Bacteria	p__Firmicutes_A	c__Clostridia	o__Oscillospirales	f__Acutalibacteraceae	g__UBA1417	s__UBA1417 sp003531055	2261362	49693	MAG	Europe	United Kingdom	HRGMv2_2674	TRUE
GENOME014227	SRR6075171.bin.28	99.09	1.759	IMCAS_China	SRR6075171	d__Bacteria;p__Firmicutes_A;c__Clostridia;o__Lachnospirales;f__Lachnospiraceae;g__Agathobacter;s__Agathobacter faecis	d__Bacteria	p__Firmicutes_A	c__Clostridia	o__Lachnospirales	f__Lachnospiraceae	g__Agathobacter	s__Agathobacter faecis	2990805	81286	MAG	Asia	China	HRGMv2_2087	TRUE
GENOME078439	KIJ_genome_20261	99.31	0.136	HRGM v1	DRR171970	d__Bacteria;p__Proteobacteria;c__Gammaproteobacteria;o__Enterobacterales;f__Enterobacteriaceae;g__Klebsiella;s__Klebsiella quasipneumoniae	d__Bacteria	p__Proteobacteria	c__Gammaproteobacteria	o__Enterobacterales	f__Enterobacteriaceae	g__Klebsiella	s__Klebsiella quasipneumoniae	5210601	311546	MAG	Asia	Japan	HRGMv2_1767	TRUE
GENOME099402	GUT_GENOME035164	98.12	0	HRGM v1	ERS1015907	d__Bacteria;p__Proteobacteria;c__Gammaproteobacteria;o__Burkholderiales;f__Burkholderiaceae;g__Mesosutterella;s__Mesosutterella multiformis	d__Bacteria	p__Proteobacteria	c__Gammaproteobacteria	o__Burkholderiales	f__Burkholderiaceae	g__Mesosutterella	s__Mesosutterella multiformis	1988612	83064	MAG	Asia	China	HRGMv2_0580	TRUE
GENOME082473	KIJ_genome_27917	98.42	0.966	HRGM v1	KRGM_5	d__Bacteria;p__Firmicutes_A;c__Clostridia;o__Lachnospirales;f__Lachnospiraceae;g__AM51-8;s__AM51-8 sp003478275	d__Bacteria	p__Firmicutes_A	c__Clostridia	o__Lachnospirales	f__Lachnospiraceae	g__AM51-8	s__AM51-8 sp003478275	2323365	154350	MAG	Asia	South Korea	HRGMv2_2050	TRUE
GENOME077478	KIJ_genome_18393	98.63	0	HRGM v1	KRGM_34	d__Bacteria;p__Firmicutes_A;c__Clostridia;o__Oscillospirales;f__Ruminococcaceae;g__Ruminococcus_D;s__Ruminococcus_D bicirculans	d__Bacteria	p__Firmicutes_A	c__Clostridia	o__Oscillospirales	f__Ruminococcaceae	g__Ruminococcus_D	s__Ruminococcus_D bicirculans	2708897	159242	MAG	Asia	South Korea	HRGMv2_2719	TRUE
GENOME007372	SRR9108946.bin.17	99.21	0.966	CSIR_India	SRR9108946	d__Bacteria;p__Firmicutes_A;c__Clostridia;o__Lachnospirales;f__Lachnospiraceae;g__Agathobacter;s__Agathobacter faecis	d__Bacteria	p__Firmicutes_A	c__Clostridia	o__Lachnospirales	f__Lachnospiraceae	g__Agathobacter	s__Agathobacter faecis	3041633	147654	MAG	Asia	India	HRGMv2_2087	TRUE
GENOME098363	GUT_GENOME032461	96.33	1.38	HRGM v1	ERS1015653	d__Bacteria;p__Desulfobacterota;c__Desulfovibrionia;o__Desulfovibrionales;f__Desulfovibrionaceae;g__Desulfovibrio;s__Desulfovibrio sp900319575	d__Bacteria	p__Desulfobacterota	c__Desulfovibrionia	o__Desulfovibrionales	f__Desulfovibrionaceae	g__Desulfovibrio	s__Desulfovibrio sp900319575	2550978	105002	MAG	Asia	China	HRGMv2_1724	TRUE
GENOME118092	GUT_GENOME080771	98.99	0.67	HRGM v1	ERS537187	d__Bacteria;p__Firmicutes_A;c__Clostridia;o__Oscillospirales;f__Acutalibacteraceae;g__Ruminococcus_E;s__Ruminococcus_E bromii_B	d__Bacteria	p__Firmicutes_A	c__Clostridia	o__Oscillospirales	f__Acutalibacteraceae	g__Ruminococcus_E	s__Ruminococcus_E bromii_B	2017392	98351	MAG	Asia	China	HRGMv2_2692	TRUE
GENOME100083	GUT_GENOME036956	98.39	0	HRGM v1	ERS1015987	d__Bacteria;p__Bacteroidota;c__Bacteroidia;o__Bacteroidales;f__Marinifilaceae;g__Odoribacter;s__Odoribacter splanchnicus	d__Bacteria	p__Bacteroidota	c__Bacteroidia	o__Bacteroidales	f__Marinifilaceae	g__Odoribacter	s__Odoribacter splanchnicus	4190523	98666	MAG	Asia	China	HRGMv2_0152	TRUE
GENOME081066	KIJ_genome_25243	98.8	0.598	HRGM v1	KRGM_54	d__Bacteria;p__Firmicutes_C;c__Negativicutes;o__Acidaminococcales;f__Acidaminococcaceae;g__Phascolarctobacterium;s__Phascolarctobacterium sp000436095	d__Bacteria	p__Firmicutes_C	c__Negativicutes	o__Acidaminococcales	f__Acidaminococcaceae	g__Phascolarctobacterium	s__Phascolarctobacterium sp000436095	1803335	268130	MAG	Asia	South Korea	HRGMv2_0006	TRUE
GENOME107683	GUT_GENOME056115	95.97	0.11	HRGM v1	ERS396359	d__Bacteria;p__Firmicutes_A;c__Clostridia;o__Oscillospirales;f__Acutalibacteraceae;g__CAG-217;s__CAG-217 sp000436335	d__Bacteria	p__Firmicutes_A	c__Clostridia	o__Oscillospirales	f__Acutalibacteraceae	g__CAG-217	s__CAG-217 sp000436335	1862423	84895	MAG	Europe	Denmark	HRGMv2_2666	TRUE
GENOME036968	ERR4335153.bin.23	98.81	0.322	Predict1_UKUS	ERR4335153	d__Bacteria;p__Firmicutes_A;c__Clostridia;o__Lachnospirales;f__Lachnospiraceae;g__Roseburia;s__Roseburia sp900753715	d__Bacteria	p__Firmicutes_A	c__Clostridia	o__Lachnospirales	f__Lachnospiraceae	g__Roseburia	s__Roseburia sp900753715	2952353	101145	MAG	Europe	United Kingdom	HRGMv2_2223	TRUE
GENOME100305	GUT_GENOME037545	97.85	0	HRGM v1	ERS1016010	d__Bacteria;p__Proteobacteria;c__Alphaproteobacteria;o__RF32;f__CAG-239;g__CAG-495;s__CAG-495 sp000436375	d__Bacteria	p__Proteobacteria	c__Alphaproteobacteria	o__RF32	f__CAG-239	g__CAG-495	s__CAG-495 sp000436375	1784262	68718	MAG	Asia	China	HRGMv2_3309	TRUE
GENOME041403	ERR4341663.bin.14	97.08	2.339	Predict1_UKUS	ERR4341663	d__Bacteria;p__Firmicutes_A;c__Clostridia;o__Lachnospirales;f__Lachnospiraceae;g__Mediterraneibacter;s__Mediterraneibacter faecis	d__Bacteria	p__Firmicutes_A	c__Clostridia	o__Lachnospirales	f__Lachnospiraceae	g__Mediterraneibacter	s__Mediterraneibacter faecis	2410145	34255	MAG	Europe	United Kingdom	HRGMv2_2189	TRUE
GENOME061131	SRR13348629.bin.9	98.65	1.677	Xavier_Tanzania	SRR13348629	d__Bacteria;p__Firmicutes_A;c__Clostridia;o__Oscillospirales;f__Acutalibacteraceae;g__Ruminococcus_E;s__Ruminococcus_E bromii	d__Bacteria	p__Firmicutes_A	c__Clostridia	o__Oscillospirales	f__Acutalibacteraceae	g__Ruminococcus_E	s__Ruminococcus_E bromii	2099149	57649	MAG	Africa	United Republic of Tanzania	HRGMv2_2693	TRUE
GENOME115754	GUT_GENOME075538	93.51	0.22	HRGM v1	ERS473027	d__Bacteria;p__Firmicutes_A;c__Clostridia;o__Oscillospirales;f__Acutalibacteraceae;g__UBA1417;s__UBA1417 sp003531055	d__Bacteria	p__Firmicutes_A	c__Clostridia	o__Oscillospirales	f__Acutalibacteraceae	g__UBA1417	s__UBA1417 sp003531055	2315038	37749	MAG	Europe	NA	HRGMv2_2674	TRUE
GENOME110062	GUT_GENOME061314	96.85	0.54	HRGM v1	ERS473275	d__Bacteria;p__Bacteroidota;c__Bacteroidia;o__Bacteroidales;f__Bacteroidaceae;g__Bacteroides;s__Bacteroides uniformis	d__Bacteria	p__Bacteroidota	c__Bacteroidia	o__Bacteroidales	f__Bacteroidaceae	g__Bacteroides	s__Bacteroides uniformis	4566444	94320	MAG	Europe	NA	HRGMv2_0141	TRUE
GENOME100307	GUT_GENOME037550	96.97	1.92	HRGM v1	ERS1016010	d__Bacteria;p__Bacteroidota;c__Bacteroidia;o__Bacteroidales;f__Rikenellaceae;g__Alistipes;s__Alistipes putredinis	d__Bacteria	p__Bacteroidota	c__Bacteroidia	o__Bacteroidales	f__Rikenellaceae	g__Alistipes	s__Alistipes putredinis	2170372	42890	MAG	Asia	China	HRGMv2_0138	TRUE
GENOME024545	ERR4333928.bin.34	98.31	0.632	Predict1_UKUS	ERR4333928	d__Bacteria;p__Firmicutes_A;c__Clostridia;o__Lachnospirales;f__Lachnospiraceae;g__Fusicatenibacter;s__Fusicatenibacter saccharivorans	d__Bacteria	p__Firmicutes_A	c__Clostridia	o__Lachnospirales	f__Lachnospiraceae	g__Fusicatenibacter	s__Fusicatenibacter saccharivorans	3107322	96909	MAG	Europe	United Kingdom	HRGMv2_2041	TRUE
GENOME064094	SRR13348842.bin.13	99.11	0.724	Xavier_Tanzania	SRR13348842	d__Bacteria;p__Firmicutes_A;c__Clostridia;o__Lachnospirales;f__Lachnospiraceae;g__Roseburia;s__Roseburia hominis	d__Bacteria	p__Firmicutes_A	c__Clostridia	o__Lachnospirales	f__Lachnospiraceae	g__Roseburia	s__Roseburia hominis	2908149	44083	MAG	Africa	United Republic of Tanzania	HRGMv2_2052	TRUE
GENOME104409	GUT_GENOME047364	94.97	4.79	HRGM v1	ERS1343439	d__Bacteria;p__Firmicutes_C;c__Negativicutes;o__Veillonellales;f__Megasphaeraceae;g__Caecibacter;s__Caecibacter sp003467125	d__Bacteria	p__Firmicutes_C	c__Negativicutes	o__Veillonellales	f__Megasphaeraceae	g__Caecibacter	s__Caecibacter sp003467125	2455105	35292	MAG	Asia	China	HRGMv2_3678	TRUE
GENOME109966	GUT_GENOME061123	96.01	0.85	HRGM v1	ERS473260	d__Bacteria;p__Firmicutes_A;c__Clostridia;o__Lachnospirales;f__Lachnospiraceae;g__Roseburia;s__Roseburia intestinalis	d__Bacteria	p__Firmicutes_A	c__Clostridia	o__Lachnospirales	f__Lachnospiraceae	g__Roseburia	s__Roseburia intestinalis	3368718	113813	MAG	Europe	NA	HRGMv2_2172	TRUE
GENOME076719	KIJ_genome_17028	96.15	1.538	HRGM v1	DRR171803	d__Bacteria;p__Bacteroidota;c__Bacteroidia;o__Bacteroidales;f__Rikenellaceae;g__Alistipes;s__Alistipes putredinis	d__Bacteria	p__Bacteroidota	c__Bacteroidia	o__Bacteroidales	f__Rikenellaceae	g__Alistipes	s__Alistipes putredinis	2190396	60507	MAG	Asia	Japan	HRGMv2_0138	TRUE
GENOME012399	m64011_210225_094432.bin.70	93.28	0	HiFi_dataset	m64011_210225_094432	d__Bacteria;p__Firmicutes_A;c__Clostridia;o__Oscillospirales;f__Oscillospiraceae;g__CAG-103;s__CAG-103 sp900757655	d__Bacteria	p__Firmicutes_A	c__Clostridia	o__Oscillospirales	f__Oscillospiraceae	g__CAG-103	s__CAG-103 sp900757655	2192437	2192437	MAG	NA	NA	HRGMv2_2711	TRUE
GENOME074799	KIJ_genome_13392	93.93	1.342	HRGM v1	KRGM_88	d__Bacteria;p__Firmicutes_A;c__Clostridia_A;o__Christensenellales;f__CAG-138;g__PeH17;s__PeH17 sp000435055	d__Bacteria	p__Firmicutes_A	c__Clostridia_A	o__Christensenellales	f__CAG-138	g__PeH17	s__PeH17 sp000435055	2058144	116276	MAG	Asia	South Korea	HRGMv2_0670	TRUE
GENOME042515	ERR4341706.bin.42	99.98	1.497	Predict1_UKUS	ERR4341706	d__Bacteria;p__Firmicutes_C;c__Negativicutes;o__Acidaminococcales;f__Acidaminococcaceae;g__Phascolarctobacterium;s__Phascolarctobacterium faecium	d__Bacteria	p__Firmicutes_C	c__Negativicutes	o__Acidaminococcales	f__Acidaminococcaceae	g__Phascolarctobacterium	s__Phascolarctobacterium faecium	2342244	174286	MAG	Europe	United Kingdom	HRGMv2_0005	TRUE
GENOME048168	ERR4341916.bin.38	97.95	0	Predict1_UKUS	ERR4341916	d__Bacteria;p__Verrucomicrobiota;c__Verrucomicrobiae;o__Verrucomicrobiales;f__Akkermansiaceae;g__Akkermansia;s__Akkermansia muciniphila	d__Bacteria	p__Verrucomicrobiota	c__Verrucomicrobiae	o__Verrucomicrobiales	f__Akkermansiaceae	g__Akkermansia	s__Akkermansia muciniphila	2659362	177186	MAG	Europe	United Kingdom	HRGMv2_3763	TRUE
GENOME079737	KIJ_genome_22780	99.03	0	HRGM v1	DRR171591	d__Bacteria;p__Firmicutes_A;c__Clostridia;o__Lachnospirales;f__Lachnospiraceae;g__Agathobacter;s__Agathobacter rectalis	d__Bacteria	p__Firmicutes_A	c__Clostridia	o__Lachnospirales	f__Lachnospiraceae	g__Agathobacter	s__Agathobacter rectalis	2235315	66381	MAG	Asia	Japan	HRGMv2_2063	TRUE
GENOME058232	SRR8114112.bin.20	98.65	0	UHGG_V_Luxembourg	SRR8114112	d__Bacteria;p__Firmicutes_A;c__Clostridia;o__Lachnospirales;f__Lachnospiraceae;g__Lachnospira;s__Lachnospira rogosae_A	d__Bacteria	p__Firmicutes_A	c__Clostridia	o__Lachnospirales	f__Lachnospiraceae	g__Lachnospira	s__Lachnospira rogosae_A	2616893	115760	MAG	Europe	Luxembourg	HRGMv2_2061	TRUE
GENOME077326	KIJ_genome_18130	90.93	1.006	HRGM v1	KRGM_64	d__Bacteria;p__Firmicutes_A;c__Clostridia;o__Oscillospirales;f__Oscillospiraceae;g__F23-B02;s__F23-B02 sp001916715	d__Bacteria	p__Firmicutes_A	c__Clostridia	o__Oscillospirales	f__Oscillospiraceae	g__F23-B02	s__F23-B02 sp001916715	1956802	46553	MAG	Asia	South Korea	HRGMv2_2758	TRUE
GENOME064326	SRR13348857.bin.33	98.05	0.679	Xavier_Tanzania	SRR13348857	d__Bacteria;p__Bacteroidota;c__Bacteroidia;o__Bacteroidales;f__Bacteroidaceae;g__Prevotella;s__Prevotella sp002265625	d__Bacteria	p__Bacteroidota	c__Bacteroidia	o__Bacteroidales	f__Bacteroidaceae	g__Prevotella	s__Prevotella sp002265625	3078097	28966	MAG	Africa	United Republic of Tanzania	HRGMv2_0242	TRUE
GENOME063067	SRR13348755.bin.7	98.32	0	Xavier_Tanzania	SRR13348755	d__Bacteria;p__Firmicutes_A;c__Clostridia;o__Oscillospirales;f__Ruminococcaceae;g__Ruminiclostridium_E;s__Ruminiclostridium_E siraeum	d__Bacteria	p__Firmicutes_A	c__Clostridia	o__Oscillospirales	f__Ruminococcaceae	g__Ruminiclostridium_E	s__Ruminiclostridium_E siraeum	2554296	71465	MAG	Africa	United Republic of Tanzania	HRGMv2_2669	TRUE
GENOME006936	C092-S1.bin.4	96.3	0	CRC_Korea	C092-S1	d__Bacteria;p__Bacteroidota;c__Bacteroidia;o__Bacteroidales;f__Bacteroidaceae;g__Paraprevotella;s__Paraprevotella clara	d__Bacteria	p__Bacteroidota	c__Bacteroidia	o__Bacteroidales	f__Bacteroidaceae	g__Paraprevotella	s__Paraprevotella clara	3432719	50818	MAG	Asia	South Korea	HRGMv2_0136	TRUE
GENOME044328	ERR4341774.bin.48	97.31	0.335	Predict1_UKUS	ERR4341774	d__Bacteria;p__Firmicutes_A;c__Clostridia;o__Lachnospirales;f__Lachnospiraceae;g__Lachnospira;s__Lachnospira rogosae_A	d__Bacteria	p__Firmicutes_A	c__Clostridia	o__Lachnospirales	f__Lachnospiraceae	g__Lachnospira	s__Lachnospira rogosae_A	2663213	180032	MAG	Europe	United Kingdom	HRGMv2_2061	TRUE
GENOME024305	ERR4333918.bin.4	96.77	0	Predict1_UKUS	ERR4333918	d__Bacteria;p__Proteobacteria;c__Alphaproteobacteria;o__RF32;f__CAG-239;g__51-20;s__51-20 sp001917175	d__Bacteria	p__Proteobacteria	c__Alphaproteobacteria	o__RF32	f__CAG-239	g__51-20	s__51-20 sp001917175	1748519	45518	MAG	Europe	United Kingdom	HRGMv2_3313	TRUE
GENOME053533	DRR070924.bin.38	98.63	0	TIT_Asia	DRR070924	d__Bacteria;p__Firmicutes_A;c__Clostridia;o__Oscillospirales;f__Ruminococcaceae;g__Ruminococcus_D;s__Ruminococcus_D bicirculans	d__Bacteria	p__Firmicutes_A	c__Clostridia	o__Oscillospirales	f__Ruminococcaceae	g__Ruminococcus_D	s__Ruminococcus_D bicirculans	2609452	101321	MAG	Asia	Thailand	HRGMv2_2719	TRUE
GENOME117606	GUT_GENOME079724	96.49	0	HRGM v1	ERS473358	d__Bacteria;p__Firmicutes_A;c__Clostridia;o__Lachnospirales;f__Lachnospiraceae;g__Ruminococcus_B;s__Ruminococcus_B gnavus	d__Bacteria	p__Firmicutes_A	c__Clostridia	o__Lachnospirales	f__Lachnospiraceae	g__Ruminococcus_B	s__Ruminococcus_B gnavus	2731232	101632	MAG	Europe	NA	HRGMv2_2200	TRUE
GENOME118181	GUT_GENOME081006	99.33	0	HRGM v1	ERS537196	d__Bacteria;p__Firmicutes_A;c__Clostridia;o__Lachnospirales;f__Lachnospiraceae;g__Coprococcus;s__Coprococcus eutactus	d__Bacteria	p__Firmicutes_A	c__Clostridia	o__Lachnospirales	f__Lachnospiraceae	g__Coprococcus	s__Coprococcus eutactus	2914110	112609	MAG	Asia	China	HRGMv2_2115	TRUE
GENOME103693	GUT_GENOME045576	100	0	HRGM v1	ERS1343328	d__Bacteria;p__Firmicutes_C;c__Negativicutes;o__Veillonellales;f__Veillonellaceae;g__Veillonella;s__Veillonella parvula_A	d__Bacteria	p__Firmicutes_C	c__Negativicutes	o__Veillonellales	f__Veillonellaceae	g__Veillonella	s__Veillonella parvula_A	2115241	253630	MAG	Asia	China	HRGMv2_3693	TRUE
GENOME010723	ERR3607263.bin.26	96.71	0	Han1_Korea	ERR3607263	d__Bacteria;p__Firmicutes_A;c__Clostridia;o__Lachnospirales;f__Lachnospiraceae;g__Blautia_A;s__Blautia_A caecimuris	d__Bacteria	p__Firmicutes_A	c__Clostridia	o__Lachnospirales	f__Lachnospiraceae	g__Blautia_A	s__Blautia_A caecimuris	2845130	55173	MAG	Asia	South Korea	HRGMv2_2265	TRUE
GENOME025620	ERR4333968.bin.50	95.75	0.471	Predict1_UKUS	ERR4333968	d__Bacteria;p__Firmicutes_A;c__Clostridia;o__Lachnospirales;f__Lachnospiraceae;g__Roseburia;s__Roseburia hominis	d__Bacteria	p__Firmicutes_A	c__Clostridia	o__Lachnospirales	f__Lachnospiraceae	g__Roseburia	s__Roseburia hominis	2727854	21982	MAG	Europe	United Kingdom	HRGMv2_2052	TRUE
GENOME069751	KIJ_genome_3699	98.3	1.276	HRGM v1	KRGM_2	d__Bacteria;p__Firmicutes_A;c__Clostridia;o__Lachnospirales;f__Lachnospiraceae;g__Agathobacter;s__Agathobacter faecis	d__Bacteria	p__Firmicutes_A	c__Clostridia	o__Lachnospirales	f__Lachnospiraceae	g__Agathobacter	s__Agathobacter faecis	2960098	209494	MAG	Asia	South Korea	HRGMv2_2087	TRUE
GENOME049761	SRR11649950.bin.29	99.98	1.497	SAU_China	SRR11649950	d__Bacteria;p__Firmicutes_C;c__Negativicutes;o__Acidaminococcales;f__Acidaminococcaceae;g__Phascolarctobacterium;s__Phascolarctobacterium faecium	d__Bacteria	p__Firmicutes_C	c__Negativicutes	o__Acidaminococcales	f__Acidaminococcaceae	g__Phascolarctobacterium	s__Phascolarctobacterium faecium	2485774	213418	MAG	Asia	China	HRGMv2_0005	TRUE
GENOME094553	GUT_GENOME023083	95.97	0	HRGM v1	ERS1444505	d__Bacteria;p__Firmicutes_A;c__Clostridia;o__Oscillospirales;f__Acutalibacteraceae;g__CAG-217;s__CAG-217 sp000436335	d__Bacteria	p__Firmicutes_A	c__Clostridia	o__Oscillospirales	f__Acutalibacteraceae	g__CAG-217	s__CAG-217 sp000436335	1838597	234063	MAG	Asia	Kazakhstan	HRGMv2_2666	TRUE
GENOME054045	ERR2619735.bin.30	95.07	1.19	UHGG_V_Cameroon	ERR2619735	d__Bacteria;p__Bacteroidota;c__Bacteroidia;o__Bacteroidales;f__UBA932;g__RC9;s__RC9 sp000433355	d__Bacteria	p__Bacteroidota	c__Bacteroidia	o__Bacteroidales	f__UBA932	g__RC9	s__RC9 sp000433355	3326091	164814	MAG	Africa	Cameroon	HRGMv2_0187	TRUE
GENOME071679	KIJ_genome_7385	97.98	1.006	HRGM v1	KRGM_86	d__Bacteria;p__Firmicutes_A;c__Clostridia;o__Monoglobales_A;f__UBA1381;g__CAG-41;s__CAG-41 sp900066215	d__Bacteria	p__Firmicutes_A	c__Clostridia	o__Monoglobales_A	f__UBA1381	g__CAG-41	s__CAG-41 sp900066215	2789566	121591	MAG	Asia	South Korea	HRGMv2_2604	TRUE
GENOME082202	KIJ_genome_27387	92.69	4.494	HRGM v1	KRGM_18	d__Bacteria;p__Firmicutes;c__Bacilli;o__RF39;f__UBA660;g__CAG-302;s__CAG-302 sp001916775	d__Bacteria	p__Firmicutes	c__Bacilli	o__RF39	f__UBA660	g__CAG-302	s__CAG-302 sp001916775	1293027	286339	MAG	Asia	South Korea	HRGMv2_3341	TRUE
GENOME112746	GUT_GENOME067610	98.66	1.01	HRGM v1	ERS235567	d__Bacteria;p__Firmicutes_A;c__Clostridia;o__Oscillospirales;f__Acutalibacteraceae;g__Ruminococcus_E;s__Ruminococcus_E bromii	d__Bacteria	p__Firmicutes_A	c__Clostridia	o__Oscillospirales	f__Acutalibacteraceae	g__Ruminococcus_E	s__Ruminococcus_E bromii	1938643	116568	MAG	Europe	Sweden	HRGMv2_2693	TRUE
GENOME077887	KIJ_genome_19135	98.63	0	HRGM v1	KRGM_77	d__Bacteria;p__Firmicutes_A;c__Clostridia;o__Oscillospirales;f__Ruminococcaceae;g__Ruminococcus_D;s__	d__Bacteria	p__Firmicutes_A	c__Clostridia	o__Oscillospirales	f__Ruminococcaceae	g__Ruminococcus_D	s__	2552003	214565	MAG	Asia	South Korea	HRGMv2_3188	TRUE
GENOME099063	GUT_GENOME034286	94.39	0.96	HRGM v1	ERS1015866	d__Bacteria;p__Bacteroidota;c__Bacteroidia;o__Bacteroidales;f__Rikenellaceae;g__Alistipes;s__Alistipes putredinis	d__Bacteria	p__Bacteroidota	c__Bacteroidia	o__Bacteroidales	f__Rikenellaceae	g__Alistipes	s__Alistipes putredinis	1937312	43281	MAG	Asia	China	HRGMv2_0138	TRUE
GENOME075810	KIJ_genome_15272	97.98	0	HRGM v1	KRGM_51	d__Bacteria;p__Firmicutes_A;c__Clostridia;o__Oscillospirales;f__Acutalibacteraceae;g__UMGS1071;s__UMGS1071 sp900542375	d__Bacteria	p__Firmicutes_A	c__Clostridia	o__Oscillospirales	f__Acutalibacteraceae	g__UMGS1071	s__UMGS1071 sp900542375	2024671	84327	MAG	Asia	South Korea	HRGMv2_2698	TRUE
GENOME079240	KIJ_genome_21772	97.59	2.403	HRGM v1	DRR171538	d__Bacteria;p__Bacteroidota;c__Bacteroidia;o__Bacteroidales;f__Rikenellaceae;g__Alistipes;s__Alistipes dispar	d__Bacteria	p__Bacteroidota	c__Bacteroidia	o__Bacteroidales	f__Rikenellaceae	g__Alistipes	s__Alistipes dispar	2527907	46534	MAG	Asia	Japan	HRGMv2_0172	TRUE
GENOME105256	GUT_GENOME049436	90.38	2.01	HRGM v1	ERS1295851	d__Bacteria;p__Firmicutes_A;c__Clostridia;o__Oscillospirales;f__Oscillospiraceae;g__CAG-170;s__CAG-170 sp000432135	d__Bacteria	p__Firmicutes_A	c__Clostridia	o__Oscillospirales	f__Oscillospiraceae	g__CAG-170	s__CAG-170 sp000432135	2404237	93573	MAG	Europe	United Kingdom	HRGMv2_2782	TRUE
GENOME061385	SRR13348646.bin.20	94.04	0.476	Xavier_Tanzania	SRR13348646	d__Bacteria;p__Bacteroidota;c__Bacteroidia;o__Bacteroidales;f__UBA932;g__RC9;s__RC9 sp000432515	d__Bacteria	p__Bacteroidota	c__Bacteroidia	o__Bacteroidales	f__UBA932	g__RC9	s__RC9 sp000432515	2973385	105573	MAG	Africa	United Republic of Tanzania	HRGMv2_0288	TRUE
GENOME071733	KIJ_genome_7489	98.65	0.671	HRGM v1	DRR171659	d__Bacteria;p__Firmicutes_A;c__Clostridia;o__Lachnospirales;f__Lachnospiraceae;g__Lachnospira;s__Lachnospira sp900316325	d__Bacteria	p__Firmicutes_A	c__Clostridia	o__Lachnospirales	f__Lachnospiraceae	g__Lachnospira	s__Lachnospira sp900316325	2627025	155513	MAG	Asia	Japan	HRGMv2_2035	TRUE
GENOME056240	SRR6915171.bin.10	97.67	1.265	UHGG_V_Italy	SRR6915171	d__Bacteria;p__Firmicutes_A;c__Clostridia;o__Lachnospirales;f__Lachnospiraceae;g__Fusicatenibacter;s__Fusicatenibacter saccharivorans	d__Bacteria	p__Firmicutes_A	c__Clostridia	o__Lachnospirales	f__Lachnospiraceae	g__Fusicatenibacter	s__Fusicatenibacter saccharivorans	2989945	60993	MAG	Europe	Italy	HRGMv2_2041	TRUE
GENOME051281	SRR11650015.bin.7	97.1	1.533	SAU_China	SRR11650015	d__Bacteria;p__Firmicutes_A;c__Clostridia;o__Lachnospirales;f__Lachnospiraceae;g__Roseburia;s__Roseburia intestinalis	d__Bacteria	p__Firmicutes_A	c__Clostridia	o__Lachnospirales	f__Lachnospiraceae	g__Roseburia	s__Roseburia intestinalis	3543785	104463	MAG	Asia	China	HRGMv2_2172	TRUE
GENOME030974	ERR4334171.bin.22	96.37	0.806	Predict1_UKUS	ERR4334171	d__Bacteria;p__Firmicutes_A;c__Clostridia_A;o__Christensenellales;f__Borkfalkiaceae;g__UMGS621;s__UMGS621 sp900543915	d__Bacteria	p__Firmicutes_A	c__Clostridia_A	o__Christensenellales	f__Borkfalkiaceae	g__UMGS621	s__UMGS621 sp900543915	2050779	63223	MAG	North America	United States	HRGMv2_0712	TRUE
GENOME044596	ERR4341783.bin.19	99.32	1.006	Predict1_UKUS	ERR4341783	d__Bacteria;p__Firmicutes_A;c__Clostridia;o__Oscillospirales;f__Acutalibacteraceae;g__Ruminococcus_E;s__Ruminococcus_E bromii_B	d__Bacteria	p__Firmicutes_A	c__Clostridia	o__Oscillospirales	f__Acutalibacteraceae	g__Ruminococcus_E	s__Ruminococcus_E bromii_B	2285261	168768	MAG	Europe	United Kingdom	HRGMv2_2692	TRUE
GENOME073230	KIJ_genome_10413	93.93	1.342	HRGM v1	KRGM_64	d__Bacteria;p__Firmicutes_A;c__Clostridia_A;o__Christensenellales;f__CAG-138;g__PeH17;s__PeH17 sp000435055	d__Bacteria	p__Firmicutes_A	c__Clostridia_A	o__Christensenellales	f__CAG-138	g__PeH17	s__PeH17 sp000435055	1979717	90261	MAG	Asia	South Korea	HRGMv2_0670	TRUE
GENOME030774	ERR4334163.bin.15	92.25	1.932	Predict1_UKUS	ERR4334163	d__Bacteria;p__Firmicutes_A;c__Clostridia;o__Lachnospirales;f__Lachnospiraceae;g__Roseburia;s__Roseburia hominis	d__Bacteria	p__Firmicutes_A	c__Clostridia	o__Lachnospirales	f__Lachnospiraceae	g__Roseburia	s__Roseburia hominis	2846810	56761	MAG	Europe	United Kingdom	HRGMv2_2052	TRUE
GENOME043136	ERR4341728.bin.16	91.48	0.692	Predict1_UKUS	ERR4341728	d__Bacteria;p__Firmicutes_A;c__Clostridia;o__Oscillospirales;f__Oscillospiraceae;g__CAG-83;s__CAG-83 sp900545585	d__Bacteria	p__Firmicutes_A	c__Clostridia	o__Oscillospirales	f__Oscillospiraceae	g__CAG-83	s__CAG-83 sp900545585	2111808	54768	MAG	Europe	United Kingdom	HRGMv2_2769	TRUE
GENOME044415	ERR4341777.bin.27	98.66	0	Predict1_UKUS	ERR4341777	d__Bacteria;p__Firmicutes;c__Bacilli;o__Acholeplasmatales;f__Anaeroplasmataceae;g__CAG-307;s__CAG-307 sp900547045	d__Bacteria	p__Firmicutes	c__Bacilli	o__Acholeplasmatales	f__Anaeroplasmataceae	g__CAG-307	s__CAG-307 sp900547045	1800790	135137	MAG	Europe	United Kingdom	HRGMv2_0002	TRUE
GENOME048838	ERR4341941.bin.56	94.63	1.677	Predict1_UKUS	ERR4341941	d__Bacteria;p__Firmicutes_A;c__Clostridia;o__Oscillospirales;f__Oscillospiraceae;g__CAG-170;s__CAG-170 sp000432135	d__Bacteria	p__Firmicutes_A	c__Clostridia	o__Oscillospirales	f__Oscillospiraceae	g__CAG-170	s__CAG-170 sp000432135	2954061	76443	MAG	Europe	United Kingdom	HRGMv2_2782	TRUE
GENOME116034	GUT_GENOME076102	97.99	0	HRGM v1	ERS473068	d__Bacteria;p__Firmicutes_A;c__Clostridia;o__Oscillospirales;f__Acutalibacteraceae;g__UBA1417;s__UBA1417 sp003531055	d__Bacteria	p__Firmicutes_A	c__Clostridia	o__Oscillospirales	f__Acutalibacteraceae	g__UBA1417	s__UBA1417 sp003531055	2304893	127933	MAG	Europe	NA	HRGMv2_2674	TRUE
GENOME063171	SRR13348764.bin.21	97.27	0	Xavier_Tanzania	SRR13348764	d__Bacteria;p__Firmicutes_A;c__Clostridia;o__Oscillospirales;f__Acutalibacteraceae;g__CAG-177;s__CAG-177 sp003514385	d__Bacteria	p__Firmicutes_A	c__Clostridia	o__Oscillospirales	f__Acutalibacteraceae	g__CAG-177	s__CAG-177 sp003514385	2186334	190645	MAG	Africa	United Republic of Tanzania	HRGMv2_2687	TRUE
GENOME067983	KIJ_genome_338	97.98	0	HRGM v1	DRR171865	d__Bacteria;p__Firmicutes_A;c__Clostridia;o__Lachnospirales;f__Anaerotignaceae;g__Anaerotignum;s__Anaerotignum faecicola	d__Bacteria	p__Firmicutes_A	c__Clostridia	o__Lachnospirales	f__Anaerotignaceae	g__Anaerotignum	s__Anaerotignum faecicola	2092488	119077	MAG	Asia	Japan	HRGMv2_2051	TRUE
GENOME027213	ERR4334033.bin.33	97.31	0	Predict1_UKUS	ERR4334033	d__Bacteria;p__Firmicutes_A;c__Clostridia;o__Lachnospirales;f__Lachnospiraceae;g__Coprococcus;s__Coprococcus sp000154245	d__Bacteria	p__Firmicutes_A	c__Clostridia	o__Lachnospirales	f__Lachnospiraceae	g__Coprococcus	s__Coprococcus sp000154245	2629510	156228	MAG	Europe	United Kingdom	HRGMv2_2108	TRUE
GENOME044850	ERR4341793.bin.39	99.51	0.961	Predict1_UKUS	ERR4341793	d__Bacteria;p__Bacteroidota;c__Bacteroidia;o__Bacteroidales;f__Rikenellaceae;g__Alistipes;s__Alistipes putredinis	d__Bacteria	p__Bacteroidota	c__Bacteroidia	o__Bacteroidales	f__Rikenellaceae	g__Alistipes	s__Alistipes putredinis	2250898	222744	MAG	Europe	United Kingdom	HRGMv2_0138	TRUE
GENOME070028	KIJ_genome_4259	96.87	0.647	HRGM v1	KRGM_29	d__Bacteria;p__Bacteroidota;c__Bacteroidia;o__Bacteroidales;f__Bacteroidaceae;g__Bacteroides;s__Bacteroides ovatus	d__Bacteria	p__Bacteroidota	c__Bacteroidia	o__Bacteroidales	f__Bacteroidaceae	g__Bacteroides	s__Bacteroides ovatus	5954097	157649	MAG	Asia	South Korea	HRGMv2_0156	TRUE
GENOME050704	SRR11649990.bin.28	99.31	0	SAU_China	SRR11649990	d__Bacteria;p__Firmicutes_A;c__Clostridia;o__Oscillospirales;f__Ruminococcaceae;g__Faecalibacterium;s__Faecalibacterium sp900765705	d__Bacteria	p__Firmicutes_A	c__Clostridia	o__Oscillospirales	f__Ruminococcaceae	g__Faecalibacterium	s__Faecalibacterium sp900765705	2677675	162189	MAG	Asia	China	HRGMv2_2681	TRUE
GENOME080807	KIJ_genome_24760	99.27	1.265	HRGM v1	KRGM_51	d__Bacteria;p__Firmicutes_C;c__Negativicutes;o__Selenomonadales;f__Massilibacillaceae;g__CABIZH01;s__CABIZH01 sp902363205	d__Bacteria	p__Firmicutes_C	c__Negativicutes	o__Selenomonadales	f__Massilibacillaceae	g__CABIZH01	s__CABIZH01 sp902363205	2662108	265201	MAG	Asia	South Korea	HRGMv2_3487	TRUE
GENOME042003	ERR4341685.bin.22	96	0.48	Predict1_UKUS	ERR4341685	d__Bacteria;p__Bacteroidota;c__Bacteroidia;o__Bacteroidales;f__Rikenellaceae;g__Alistipes;s__Alistipes onderdonkii	d__Bacteria	p__Bacteroidota	c__Bacteroidia	o__Bacteroidales	f__Rikenellaceae	g__Alistipes	s__Alistipes onderdonkii	2865198	107683	MAG	Europe	United Kingdom	HRGMv2_0155	TRUE
GENOME007883	SRR15343427.bin.8	93.65	1.031	DRC_Congo	SRR15343427	d__Bacteria;p__Bacteroidota;c__Bacteroidia;o__Bacteroidales;f__UBA932;g__RC9;s__	d__Bacteria	p__Bacteroidota	c__Bacteroidia	o__Bacteroidales	f__UBA932	g__RC9	s__	3597388	138396	MAG	Africa	Congo	HRGMv2_0189	TRUE
GENOME032184	ERR4334216.bin.9	95.21	0.48	Predict1_UKUS	ERR4334216	d__Bacteria;p__Bacteroidota;c__Bacteroidia;o__Bacteroidales;f__Rikenellaceae;g__Alistipes;s__Alistipes finegoldii	d__Bacteria	p__Bacteroidota	c__Bacteroidia	o__Bacteroidales	f__Rikenellaceae	g__Alistipes	s__Alistipes finegoldii	2852299	73297	MAG	Europe	United Kingdom	HRGMv2_0202	TRUE
GENOME062414	SRR13348711.bin.10	98.95	0.724	Xavier_Tanzania	SRR13348711	d__Bacteria;p__Firmicutes_A;c__Clostridia;o__Lachnospirales;f__Lachnospiraceae;g__Roseburia;s__Roseburia hominis	d__Bacteria	p__Firmicutes_A	c__Clostridia	o__Lachnospirales	f__Lachnospiraceae	g__Roseburia	s__Roseburia hominis	3106111	72509	MAG	Africa	United Republic of Tanzania	HRGMv2_2052	TRUE
GENOME014949	SRR6075202.bin.15	99.32	0.671	IMCAS_China	SRR6075202	d__Bacteria;p__Firmicutes_A;c__Clostridia;o__Oscillospirales;f__Acutalibacteraceae;g__Ruminococcus_E;s__Ruminococcus_E bromii_B	d__Bacteria	p__Firmicutes_A	c__Clostridia	o__Oscillospirales	f__Acutalibacteraceae	g__Ruminococcus_E	s__Ruminococcus_E bromii_B	2259630	344772	MAG	Asia	China	HRGMv2_2692	TRUE
GENOME016474	SRR6075269.bin.39	98.65	0	IMCAS_China	SRR6075269	d__Bacteria;p__Firmicutes_A;c__Clostridia;o__Oscillospirales;f__Acutalibacteraceae;g__Eubacterium_R;s__Eubacterium_R sp000434995	d__Bacteria	p__Firmicutes_A	c__Clostridia	o__Oscillospirales	f__Acutalibacteraceae	g__Eubacterium_R	s__Eubacterium_R sp000434995	1771804	106209	MAG	Asia	China	HRGMv2_2736	TRUE
GENOME069401	KIJ_genome_3062	98.99	0.791	HRGM v1	KRGM_62	d__Bacteria;p__Firmicutes_A;c__Clostridia;o__Lachnospirales;f__Lachnospiraceae;g__UMGS1375;s__UMGS1375 sp900066615	d__Bacteria	p__Firmicutes_A	c__Clostridia	o__Lachnospirales	f__Lachnospiraceae	g__UMGS1375	s__UMGS1375 sp900066615	2811219	58145	MAG	Asia	South Korea	HRGMv2_2053	TRUE
GENOME118193	GUT_GENOME081040	99.33	0	HRGM v1	ERS537197	d__Bacteria;p__Firmicutes_A;c__Clostridia;o__Lachnospirales;f__Lachnospiraceae;g__Coprococcus;s__Coprococcus eutactus_A	d__Bacteria	p__Firmicutes_A	c__Clostridia	o__Lachnospirales	f__Lachnospiraceae	g__Coprococcus	s__Coprococcus eutactus_A	2821026	194556	MAG	Asia	China	HRGMv2_2114	TRUE
GENOME027599	ERR4334045.bin.50	96.92	0.058	Predict1_UKUS	ERR4334045	d__Bacteria;p__Firmicutes_A;c__Clostridia;o__Lachnospirales;f__Lachnospiraceae;g__Dorea_A;s__Dorea_A longicatena_B	d__Bacteria	p__Firmicutes_A	c__Clostridia	o__Lachnospirales	f__Lachnospiraceae	g__Dorea_A	s__Dorea_A longicatena_B	2478607	45853	MAG	Europe	United Kingdom	HRGMv2_2183	TRUE
GENOME007271	C132-S1.bin.33	98.23	0.961	CRC_Korea	C132-S1	d__Bacteria;p__Bacteroidota;c__Bacteroidia;o__Bacteroidales;f__Rikenellaceae;g__Alistipes;s__Alistipes putredinis	d__Bacteria	p__Bacteroidota	c__Bacteroidia	o__Bacteroidales	f__Rikenellaceae	g__Alistipes	s__Alistipes putredinis	2074131	75096	MAG	Asia	South Korea	HRGMv2_0138	TRUE
GENOME068222	KIJ_genome_810	97.31	1.006	HRGM v1	KRGM_41	d__Bacteria;p__Firmicutes_A;c__Clostridia;o__Oscillospirales;f__Acutalibacteraceae;g__CAG-217;s__CAG-217 sp000436335	d__Bacteria	p__Firmicutes_A	c__Clostridia	o__Oscillospirales	f__Acutalibacteraceae	g__CAG-217	s__CAG-217 sp000436335	2174423	259228	MAG	Asia	South Korea	HRGMv2_2666	TRUE
GENOME111908	GUT_GENOME065655	99.92	0.31	HRGM v1	ERS714117	d__Bacteria;p__Bacteroidota;c__Bacteroidia;o__Bacteroidales;f__Porphyromonadaceae;g__Porphyromonas;s__Porphyromonas sp900539155	d__Bacteria	p__Bacteroidota	c__Bacteroidia	o__Bacteroidales	f__Porphyromonadaceae	g__Porphyromonas	s__Porphyromonas sp900539155	2045709	40647	MAG	Asia	Bangladesh	HRGMv2_0197	TRUE
GENOME114086	GUT_GENOME071219	93.87	0.87	HRGM v1	ERS396384	d__Bacteria;p__Proteobacteria;c__Gammaproteobacteria;o__Burkholderiales;f__Burkholderiaceae;g__Duodenibacillus;s__Duodenibacillus sp003472385	d__Bacteria	p__Proteobacteria	c__Gammaproteobacteria	o__Burkholderiales	f__Burkholderiaceae	g__Duodenibacillus	s__Duodenibacillus sp003472385	1999769	24046	MAG	Europe	Denmark	HRGMv2_0561	TRUE
GENOME101859	GUT_GENOME041132	96.28	0.84	HRGM v1	ERS1066717	d__Bacteria;p__Bacteroidota;c__Bacteroidia;o__Bacteroidales;f__Bacteroidaceae;g__Prevotella;s__Prevotella copri	d__Bacteria	p__Bacteroidota	c__Bacteroidia	o__Bacteroidales	f__Bacteroidaceae	g__Prevotella	s__Prevotella copri	3111848	85651	MAG	North America	United States	HRGMv2_0179	TRUE
GENOME077378	KIJ_genome_18212	97.94	0.241	HRGM v1	KRGM_77	d__Bacteria;p__Firmicutes_A;c__Clostridia;o__Lachnospirales;f__Lachnospiraceae;g__AM51-8;s__AM51-8 sp003478275	d__Bacteria	p__Firmicutes_A	c__Clostridia	o__Lachnospirales	f__Lachnospiraceae	g__AM51-8	s__AM51-8 sp003478275	2271696	104004	MAG	Asia	South Korea	HRGMv2_2050	TRUE
GENOME042952	ERR4341721.bin.57	94.93	0.356	Predict1_UKUS	ERR4341721	d__Bacteria;p__Firmicutes_A;c__Clostridia;o__Oscillospirales;f__Acutalibacteraceae;g__UBA1417;s__UBA1417 sp003531055	d__Bacteria	p__Firmicutes_A	c__Clostridia	o__Oscillospirales	f__Acutalibacteraceae	g__UBA1417	s__UBA1417 sp003531055	2223726	63229	MAG	Europe	United Kingdom	HRGMv2_2674	TRUE
GENOME015988	SRR6075249.bin.48	98.92	0	IMCAS_China	SRR6075249	d__Bacteria;p__Proteobacteria;c__Alphaproteobacteria;o__RF32;f__CAG-239;g__CAG-495;s__CAG-495 sp000432275	d__Bacteria	p__Proteobacteria	c__Alphaproteobacteria	o__RF32	f__CAG-239	g__CAG-495	s__CAG-495 sp000432275	1785115	55853	MAG	Asia	China	HRGMv2_3311	TRUE
GENOME056592	SRR6915196.bin.10	98.65	0	UHGG_V_Italy	SRR6915196	d__Bacteria;p__Firmicutes_A;c__Clostridia;o__Lachnospirales;f__Lachnospiraceae;g__Lachnospira;s__Lachnospira rogosae_A	d__Bacteria	p__Firmicutes_A	c__Clostridia	o__Lachnospirales	f__Lachnospiraceae	g__Lachnospira	s__Lachnospira rogosae_A	2603355	65265	MAG	Europe	Italy	HRGMv2_2061	TRUE
GENOME113772	GUT_GENOME070324	97.32	1.01	HRGM v1	ERS396351	d__Bacteria;p__Firmicutes_A;c__Clostridia;o__Lachnospirales;f__Lachnospiraceae;g__Lachnospira;s__Lachnospira eligens_A	d__Bacteria	p__Firmicutes_A	c__Clostridia	o__Lachnospirales	f__Lachnospiraceae	g__Lachnospira	s__Lachnospira eligens_A	2781127	88941	MAG	Europe	Denmark	HRGMv2_2038	TRUE
GENOME029689	ERR4334121.bin.67	91.25	0.671	Predict1_UKUS	ERR4334121	d__Bacteria;p__Firmicutes_A;c__Clostridia;o__Oscillospirales;f__Oscillospiraceae;g__CAG-83;s__CAG-83 sp000435555	d__Bacteria	p__Firmicutes_A	c__Clostridia	o__Oscillospirales	f__Oscillospiraceae	g__CAG-83	s__CAG-83 sp000435555	1867617	60600	MAG	Europe	United Kingdom	HRGMv2_2792	TRUE
GENOME020132	ERR4407170.bin.4	94.01	0	NEC_UK	ERR4407170	d__Bacteria;p__Firmicutes_C;c__Negativicutes;o__Veillonellales;f__Veillonellaceae;g__Veillonella;s__Veillonella atypica	d__Bacteria	p__Firmicutes_C	c__Negativicutes	o__Veillonellales	f__Veillonellaceae	g__Veillonella	s__Veillonella atypica	1944125	62709	MAG	Europe	United Kingdom	HRGMv2_3726	TRUE
GENOME093789	GUT_GENOME021382	99.3	1.17	HRGM v1	ERS1444717	d__Bacteria;p__Firmicutes_A;c__Clostridia_A;o__Christensenellales;f__CAG-74;g__UBA11524;s__UBA11524 sp000437595	d__Bacteria	p__Firmicutes_A	c__Clostridia_A	o__Christensenellales	f__CAG-74	g__UBA11524	s__UBA11524 sp000437595	3085180	57474	MAG	Europe	Germany	HRGMv2_0672	TRUE
GENOME022000	ERR4330084.bin.3	99.98	1.497	Predict1_UKUS	ERR4330084	d__Bacteria;p__Firmicutes_C;c__Negativicutes;o__Acidaminococcales;f__Acidaminococcaceae;g__Phascolarctobacterium;s__Phascolarctobacterium faecium	d__Bacteria	p__Firmicutes_C	c__Negativicutes	o__Acidaminococcales	f__Acidaminococcaceae	g__Phascolarctobacterium	s__Phascolarctobacterium faecium	2324894	125640	MAG	North America	United States	HRGMv2_0005	TRUE
GENOME016274	SRR6075261.bin.43	100	1.449	IMCAS_China	SRR6075261	d__Bacteria;p__Firmicutes_A;c__Clostridia;o__Lachnospirales;f__Lachnospiraceae;g__CAG-194;s__CAG-194 sp000432915	d__Bacteria	p__Firmicutes_A	c__Clostridia	o__Lachnospirales	f__Lachnospiraceae	g__CAG-194	s__CAG-194 sp000432915	2759159	118490	MAG	Asia	China	HRGMv2_2179	TRUE
GENOME036745	ERR4335143.bin.4	96.96	0.177	Predict1_UKUS	ERR4335143	d__Bacteria;p__Bacteroidota;c__Bacteroidia;o__Bacteroidales;f__Bacteroidaceae;g__Prevotella;s__Prevotella sp003447235	d__Bacteria	p__Bacteroidota	c__Bacteroidia	o__Bacteroidales	f__Bacteroidaceae	g__Prevotella	s__Prevotella sp003447235	2393826	51824	MAG	Europe	United Kingdom	HRGMv2_0170	TRUE
GENOME036329	ERR4335128.bin.30	97.78	0.632	Predict1_UKUS	ERR4335128	d__Bacteria;p__Firmicutes_C;c__Negativicutes;o__Veillonellales;f__Dialisteraceae;g__Dialister;s__Dialister invisus	d__Bacteria	p__Firmicutes_C	c__Negativicutes	o__Veillonellales	f__Dialisteraceae	g__Dialister	s__Dialister invisus	1759768	196720	MAG	North America	United States	HRGMv2_3692	TRUE
GENOME071310	KIJ_genome_6699	99.42	0	HRGM v1	DRR171816	d__Bacteria;p__Bacteroidota;c__Bacteroidia;o__Bacteroidales;f__Tannerellaceae;g__Parabacteroides;s__Parabacteroides distasonis	d__Bacteria	p__Bacteroidota	c__Bacteroidia	o__Bacteroidales	f__Tannerellaceae	g__Parabacteroides	s__Parabacteroides distasonis	4775529	237704	MAG	Asia	Japan	HRGMv2_0134	TRUE
GENOME024232	ERR4333916.bin.46	97.95	0	Predict1_UKUS	ERR4333916	d__Bacteria;p__Verrucomicrobiota;c__Verrucomicrobiae;o__Verrucomicrobiales;f__Akkermansiaceae;g__Akkermansia;s__Akkermansia sp001580195	d__Bacteria	p__Verrucomicrobiota	c__Verrucomicrobiae	o__Verrucomicrobiales	f__Akkermansiaceae	g__Akkermansia	s__Akkermansia sp001580195	3091890	112255	MAG	Europe	United Kingdom	HRGMv2_3770	TRUE
GENOME030575	ERR4334157.bin.44	97.94	0.671	Predict1_UKUS	ERR4334157	d__Bacteria;p__Firmicutes_A;c__Clostridia;o__Lachnospirales;f__Lachnospiraceae;g__Lachnospira;s__Lachnospira rogosae_A	d__Bacteria	p__Firmicutes_A	c__Clostridia	o__Lachnospirales	f__Lachnospiraceae	g__Lachnospira	s__Lachnospira rogosae_A	2685862	162641	MAG	Europe	United Kingdom	HRGMv2_2061	TRUE
GENOME097339	GUT_GENOME029760	96.64	1.01	HRGM v1	ERS848650	d__Bacteria;p__Firmicutes_A;c__Clostridia;o__Monoglobales_A;f__UBA1381;g__CAG-41;s__CAG-41 sp900066215	d__Bacteria	p__Firmicutes_A	c__Clostridia	o__Monoglobales_A	f__UBA1381	g__CAG-41	s__CAG-41 sp900066215	2622314	94721	MAG	Asia	China	HRGMv2_2604	TRUE
GENOME050430	SRR11649978.bin.48	93.96	1.38	SAU_China	SRR11649978	d__Bacteria;p__Desulfobacterota;c__Desulfovibrionia;o__Desulfovibrionales;f__Desulfovibrionaceae;g__Desulfovibrio;s__Desulfovibrio sp900319575	d__Bacteria	p__Desulfobacterota	c__Desulfovibrionia	o__Desulfovibrionales	f__Desulfovibrionaceae	g__Desulfovibrio	s__Desulfovibrio sp900319575	2516363	86687	MAG	Asia	China	HRGMv2_1724	TRUE
GENOME103027	GUT_GENOME043816	97.68	0.89	HRGM v1	ERS1076057	d__Bacteria;p__Bacteroidota;c__Bacteroidia;o__Bacteroidales;f__Bacteroidaceae;g__Prevotella;s__Prevotella sp003447235	d__Bacteria	p__Bacteroidota	c__Bacteroidia	o__Bacteroidales	f__Bacteroidaceae	g__Prevotella	s__Prevotella sp003447235	2591568	65922	MAG	Europe	Denmark	HRGMv2_0170	TRUE
GENOME070258	KIJ_genome_4667	99.32	0.671	HRGM v1	KRGM_33	d__Bacteria;p__Firmicutes_A;c__Clostridia;o__Oscillospirales;f__Acutalibacteraceae;g__Ruminococcus_E;s__Ruminococcus_E bromii_B	d__Bacteria	p__Firmicutes_A	c__Clostridia	o__Oscillospirales	f__Acutalibacteraceae	g__Ruminococcus_E	s__Ruminococcus_E bromii_B	2252519	210238	MAG	Asia	South Korea	HRGMv2_2692	TRUE
GENOME071570	KIJ_genome_7187	98.65	1.342	HRGM v1	DRR171478	d__Bacteria;p__Firmicutes_A;c__Clostridia;o__Oscillospirales;f__Ruminococcaceae;g__Negativibacillus;s__Negativibacillus massiliensis	d__Bacteria	p__Firmicutes_A	c__Clostridia	o__Oscillospirales	f__Ruminococcaceae	g__Negativibacillus	s__Negativibacillus massiliensis	2757520	177916	MAG	Asia	Japan	HRGMv2_2723	TRUE
GENOME017405	ERR1730281.bin.13	97.31	0	KFRI_Korea	ERR1730281	d__Bacteria;p__Firmicutes_A;c__Clostridia;o__Oscillospirales;f__Acutalibacteraceae;g__CAG-217;s__CAG-217 sp000436335	d__Bacteria	p__Firmicutes_A	c__Clostridia	o__Oscillospirales	f__Acutalibacteraceae	g__CAG-217	s__CAG-217 sp000436335	2043450	427955	MAG	Asia	South Korea	HRGMv2_2666	TRUE
GENOME026912	ERR4334022.bin.36	97.27	0.961	Predict1_UKUS	ERR4334022	d__Bacteria;p__Bacteroidota;c__Bacteroidia;o__Bacteroidales;f__Rikenellaceae;g__Alistipes;s__Alistipes putredinis	d__Bacteria	p__Bacteroidota	c__Bacteroidia	o__Bacteroidales	f__Rikenellaceae	g__Alistipes	s__Alistipes putredinis	2087633	147041	MAG	Europe	United Kingdom	HRGMv2_0138	TRUE
GENOME047407	ERR4341888.bin.12	97.95	0	Predict1_UKUS	ERR4341888	d__Bacteria;p__Verrucomicrobiota;c__Verrucomicrobiae;o__Verrucomicrobiales;f__Akkermansiaceae;g__Akkermansia;s__Akkermansia muciniphila	d__Bacteria	p__Verrucomicrobiota	c__Verrucomicrobiae	o__Verrucomicrobiales	f__Akkermansiaceae	g__Akkermansia	s__Akkermansia muciniphila	2863194	99569	MAG	Europe	United Kingdom	HRGMv2_3763	TRUE
GENOME048031	ERR4341911.bin.40	99.46	0	Predict1_UKUS	ERR4341911	d__Bacteria;p__Bacteroidota;c__Bacteroidia;o__Bacteroidales;f__Marinifilaceae;g__Odoribacter;s__Odoribacter splanchnicus	d__Bacteria	p__Bacteroidota	c__Bacteroidia	o__Bacteroidales	f__Marinifilaceae	g__Odoribacter	s__Odoribacter splanchnicus	4193354	88474	MAG	Europe	United Kingdom	HRGMv2_0152	TRUE
GENOME059680	SRR8803239.bin.6	96.61	1.763	UHGG_V_Tanzania	SRR8803239	d__Bacteria;p__Firmicutes_A;c__Clostridia;o__Lachnospirales;f__Lachnospiraceae;g__CAG-95;s__CAG-95 sp000436115	d__Bacteria	p__Firmicutes_A	c__Clostridia	o__Lachnospirales	f__Lachnospiraceae	g__CAG-95	s__CAG-95 sp000436115	2768609	78557	MAG	Africa	United Republic of Tanzania	HRGMv2_2221	TRUE
GENOME023361	ERR4333883.bin.16	99.4	0.598	Predict1_UKUS	ERR4333883	d__Bacteria;p__Firmicutes_C;c__Negativicutes;o__Acidaminococcales;f__Acidaminococcaceae;g__Phascolarctobacterium_A;s__Phascolarctobacterium_A succinatutens_A	d__Bacteria	p__Firmicutes_C	c__Negativicutes	o__Acidaminococcales	f__Acidaminococcaceae	g__Phascolarctobacterium_A	s__Phascolarctobacterium_A succinatutens_A	2399677	162485	MAG	Europe	United Kingdom	HRGMv2_0007	TRUE
GENOME037674	ERR4335179.bin.40	97.27	0	Predict1_UKUS	ERR4335179	d__Bacteria;p__Firmicutes_A;c__Clostridia;o__Oscillospirales;f__Acutalibacteraceae;g__CAG-177;s__CAG-177 sp003514385	d__Bacteria	p__Firmicutes_A	c__Clostridia	o__Oscillospirales	f__Acutalibacteraceae	g__CAG-177	s__CAG-177 sp003514385	2106599	93365	MAG	Europe	United Kingdom	HRGMv2_2687	TRUE
GENOME053227	DRR070907.bin.1	94.6	0.634	TIT_Asia	DRR070907	d__Bacteria;p__Bacteroidota;c__Bacteroidia;o__Bacteroidales;f__UBA932;g__RC9;s__RC9 sp000431015	d__Bacteria	p__Bacteroidota	c__Bacteroidia	o__Bacteroidales	f__UBA932	g__RC9	s__RC9 sp000431015	2458826	62485	MAG	Asia	Indonesia	HRGMv2_0188	TRUE
GENOME040984	ERR4335305.bin.33	99.32	0.671	Predict1_UKUS	ERR4335305	d__Bacteria;p__Firmicutes_A;c__Clostridia;o__Oscillospirales;f__Acutalibacteraceae;g__Ruminococcus_E;s__Ruminococcus_E bromii_B	d__Bacteria	p__Firmicutes_A	c__Clostridia	o__Oscillospirales	f__Acutalibacteraceae	g__Ruminococcus_E	s__Ruminococcus_E bromii_B	2217496	154332	MAG	Europe	United Kingdom	HRGMv2_2692	TRUE
GENOME022183	ERR4330092.bin.29	96.1	1.075	Predict1_UKUS	ERR4330092	d__Bacteria;p__Firmicutes_A;c__Clostridia_A;o__Christensenellales;f__CAG-74;g__Firm-11;s__	d__Bacteria	p__Firmicutes_A	c__Clostridia_A	o__Christensenellales	f__CAG-74	g__Firm-11	s__	4055213	86587	MAG	Europe	United Kingdom	HRGMv2_0737	TRUE
GENOME037523	ERR4335173.bin.16	96.6	0	Predict1_UKUS	ERR4335173	d__Bacteria;p__Firmicutes_A;c__Clostridia;o__Oscillospirales;f__Acutalibacteraceae;g__CAG-177;s__CAG-177 sp003514385	d__Bacteria	p__Firmicutes_A	c__Clostridia	o__Oscillospirales	f__Acutalibacteraceae	g__CAG-177	s__CAG-177 sp003514385	2138127	98416	MAG	Europe	United Kingdom	HRGMv2_2687	TRUE
GENOME000844	FBen38.bin.32	99.27	0.966	AWI_Cameroon	FBen38	d__Bacteria;p__Firmicutes_A;c__Clostridia;o__Lachnospirales;f__Lachnospiraceae;g__Agathobacter;s__Agathobacter sp900546625	d__Bacteria	p__Firmicutes_A	c__Clostridia	o__Lachnospirales	f__Lachnospiraceae	g__Agathobacter	s__Agathobacter sp900546625	2764980	56895	MAG	Africa	Cameroon	HRGMv2_2064	TRUE
GENOME095408	GUT_GENOME025091	97.36	0.48	HRGM v1	ERS1444568	d__Bacteria;p__Bacteroidota;c__Bacteroidia;o__Bacteroidales;f__Rikenellaceae;g__Alistipes;s__Alistipes onderdonkii	d__Bacteria	p__Bacteroidota	c__Bacteroidia	o__Bacteroidales	f__Rikenellaceae	g__Alistipes	s__Alistipes onderdonkii	3134549	256486	MAG	Asia	Kazakhstan	HRGMv2_0155	TRUE
GENOME069276	KIJ_genome_2819	100	0	HRGM v1	DRR171509	d__Bacteria;p__Bacteroidota;c__Bacteroidia;o__Bacteroidales;f__Rikenellaceae;g__Alistipes_A;s__Alistipes_A ihumii	d__Bacteria	p__Bacteroidota	c__Bacteroidia	o__Bacteroidales	f__Rikenellaceae	g__Alistipes_A	s__Alistipes_A ihumii	2578812	105020	MAG	Asia	Japan	HRGMv2_0131	TRUE
GENOME012971	ERR3501992.bin.20	95.36	1.201	IIII_Sardinia	ERR3501992	d__Bacteria;p__Bacteroidota;c__Bacteroidia;o__Bacteroidales;f__Rikenellaceae;g__Alistipes;s__Alistipes putredinis	d__Bacteria	p__Bacteroidota	c__Bacteroidia	o__Bacteroidales	f__Rikenellaceae	g__Alistipes	s__Alistipes putredinis	2030087	43675	MAG	Europe	Sardinia, Italy	HRGMv2_0138	TRUE
GENOME051471	10.bin.30	97.98	0.671	Severance_Korea	10	d__Bacteria;p__Firmicutes_A;c__Clostridia;o__Oscillospirales;f__Acutalibacteraceae;g__CAG-180;s__CAG-180 sp000432435	d__Bacteria	p__Firmicutes_A	c__Clostridia	o__Oscillospirales	f__Acutalibacteraceae	g__CAG-180	s__CAG-180 sp000432435	2050427	206116	MAG	Asia	South Korea	HRGMv2_2673	TRUE
GENOME068818	KIJ_genome_1956	97.58	1.932	HRGM v1	DRR171830	d__Bacteria;p__Firmicutes_A;c__Clostridia;o__Lachnospirales;f__Lachnospiraceae;g__Acetatifactor;s__Acetatifactor sp900066565	d__Bacteria	p__Firmicutes_A	c__Clostridia	o__Lachnospirales	f__Lachnospiraceae	g__Acetatifactor	s__Acetatifactor sp900066565	3260076	58192	MAG	Asia	Japan	HRGMv2_2074	TRUE
GENOME067940	KIJ_genome_269	97.98	0.335	HRGM v1	DRR171996	d__Bacteria;p__Firmicutes_A;c__Clostridia;o__Oscillospirales;f__Acutalibacteraceae;g__CAG-180;s__CAG-180 sp000432435	d__Bacteria	p__Firmicutes_A	c__Clostridia	o__Oscillospirales	f__Acutalibacteraceae	g__CAG-180	s__CAG-180 sp000432435	1984752	287852	MAG	Asia	Japan	HRGMv2_2673	TRUE
GENOME105283	GUT_GENOME049537	99.33	0	HRGM v1	ERS1282030	d__Bacteria;p__Firmicutes_A;c__Clostridia;o__Lachnospirales;f__Lachnospiraceae;g__Bacteroides_F;s__Bacteroides_F pectinophilus	d__Bacteria	p__Firmicutes_A	c__Clostridia	o__Lachnospirales	f__Lachnospiraceae	g__Bacteroides_F	s__Bacteroides_F pectinophilus	2463529	112019	MAG	Europe	United Kingdom	HRGMv2_2220	TRUE
GENOME059643	SRR8803236.bin.4	98.52	0.073	UHGG_V_Tanzania	SRR8803236	d__Bacteria;p__Campylobacterota;c__Campylobacteria;o__Campylobacterales;f__Campylobacteraceae;g__Campylobacter_D;s__Campylobacter_D sp900539255	d__Bacteria	p__Campylobacterota	c__Campylobacteria	o__Campylobacterales	f__Campylobacteraceae	g__Campylobacter_D	s__Campylobacter_D sp900539255	1931965	87576	MAG	Africa	United Republic of Tanzania	HRGMv2_0628	TRUE
GENOME045555	ERR4341818.bin.24	96.91	0.335	Predict1_UKUS	ERR4341818	d__Bacteria;p__Firmicutes_A;c__Clostridia;o__Lachnospirales;f__Lachnospiraceae;g__Lachnospira;s__Lachnospira eligens_A	d__Bacteria	p__Firmicutes_A	c__Clostridia	o__Lachnospirales	f__Lachnospiraceae	g__Lachnospira	s__Lachnospira eligens_A	2548933	39093	MAG	Europe	United Kingdom	HRGMv2_2038	TRUE
GENOME099020	GUT_GENOME034161	98.66	0	HRGM v1	ERS1015796	d__Bacteria;p__Firmicutes_A;c__Clostridia;o__Lachnospirales;f__Lachnospiraceae;g__Lachnospira;s__Lachnospira rogosae_A	d__Bacteria	p__Firmicutes_A	c__Clostridia	o__Lachnospirales	f__Lachnospiraceae	g__Lachnospira	s__Lachnospira rogosae_A	2649857	185161	MAG	Asia	China	HRGMv2_2061	TRUE
GENOME029800	ERR4334126.bin.34	96.06	0.188	Predict1_UKUS	ERR4334126	d__Bacteria;p__Bacteroidota;c__Bacteroidia;o__Bacteroidales;f__Bacteroidaceae;g__Bacteroides;s__Bacteroides thetaiotaomicron	d__Bacteria	p__Bacteroidota	c__Bacteroidia	o__Bacteroidales	f__Bacteroidaceae	g__Bacteroides	s__Bacteroides thetaiotaomicron	5950243	136214	MAG	Europe	United Kingdom	HRGMv2_0240	TRUE
GENOME050292	SRR11649973.bin.44	99.32	1.006	SAU_China	SRR11649973	d__Bacteria;p__Firmicutes_A;c__Clostridia;o__Oscillospirales;f__Acutalibacteraceae;g__Ruminococcus_E;s__Ruminococcus_E bromii_B	d__Bacteria	p__Firmicutes_A	c__Clostridia	o__Oscillospirales	f__Acutalibacteraceae	g__Ruminococcus_E	s__Ruminococcus_E bromii_B	2202616	295867	MAG	Asia	China	HRGMv2_2692	TRUE
GENOME059933	SRR5024282.bin.27	98.63	0	UHGG_V_US	SRR5024282	d__Bacteria;p__Firmicutes_A;c__Clostridia;o__Oscillospirales;f__Ruminococcaceae;g__Ruminococcus_D;s__Ruminococcus_D bicirculans	d__Bacteria	p__Firmicutes_A	c__Clostridia	o__Oscillospirales	f__Ruminococcaceae	g__Ruminococcus_D	s__Ruminococcus_D bicirculans	2921579	93540	MAG	North America	United States	HRGMv2_2719	TRUE
GENOME035161	ERR4335081.bin.40	97.31	0	Predict1_UKUS	ERR4335081	d__Bacteria;p__Firmicutes_A;c__Clostridia;o__Oscillospirales;f__Acutalibacteraceae;g__CAG-217;s__CAG-217 sp000436335	d__Bacteria	p__Firmicutes_A	c__Clostridia	o__Oscillospirales	f__Acutalibacteraceae	g__CAG-217	s__CAG-217 sp000436335	1934433	102083	MAG	Europe	United Kingdom	HRGMv2_2666	TRUE
GENOME017326	ERR1730277.bin.73	96.6	0	KFRI_Korea	ERR1730277	d__Bacteria;p__Firmicutes_A;c__Clostridia;o__Oscillospirales;f__Acutalibacteraceae;g__CAG-177;s__CAG-177 sp003514385	d__Bacteria	p__Firmicutes_A	c__Clostridia	o__Oscillospirales	f__Acutalibacteraceae	g__CAG-177	s__CAG-177 sp003514385	2151658	86240	MAG	Asia	South Korea	HRGMv2_2687	TRUE
GENOME039494	ERR4335248.bin.43	93.17	1.19	Predict1_UKUS	ERR4335248	d__Bacteria;p__Bacteroidota;c__Bacteroidia;o__Bacteroidales;f__UBA932;g__RC9;s__RC9 sp000433355	d__Bacteria	p__Bacteroidota	c__Bacteroidia	o__Bacteroidales	f__UBA932	g__RC9	s__RC9 sp000433355	3052922	132284	MAG	Europe	United Kingdom	HRGMv2_0187	TRUE
GENOME071902	KIJ_genome_7834	93.53	1.123	HRGM v1	KRGM_65	d__Bacteria;p__Firmicutes;c__Bacilli;o__RF39;f__UBA660;g__CAG-302;s__CAG-302 sp900543825	d__Bacteria	p__Firmicutes	c__Bacilli	o__RF39	f__UBA660	g__CAG-302	s__CAG-302 sp900543825	1206516	620401	MAG	Asia	South Korea	HRGMv2_3383	TRUE
GENOME068883	KIJ_genome_2083	92.98	0.671	HRGM v1	DRR171509	d__Bacteria;p__Firmicutes_A;c__Clostridia;o__Oscillospirales;f__Oscillospiraceae;g__ER4;s__ER4 sp900317525	d__Bacteria	p__Firmicutes_A	c__Clostridia	o__Oscillospirales	f__Oscillospiraceae	g__ER4	s__ER4 sp900317525	2002180	82782	MAG	Asia	Japan	HRGMv2_2701	TRUE
GENOME101029	GUT_GENOME039214	94.25	0	HRGM v1	ERS1066662	d__Bacteria;p__Bacteroidota;c__Bacteroidia;o__Bacteroidales;f__Bacteroidaceae;g__Prevotella;s__Prevotella stercorea	d__Bacteria	p__Bacteroidota	c__Bacteroidia	o__Bacteroidales	f__Bacteroidaceae	g__Prevotella	s__Prevotella stercorea	2418237	66953	MAG	North America	United States	HRGMv2_0161	TRUE
GENOME031709	ERR4334197.bin.1	97.79	0.161	Predict1_UKUS	ERR4334197	d__Bacteria;p__Bacteroidota;c__Bacteroidia;o__Bacteroidales;f__Bacteroidaceae;g__Bacteroides;s__Bacteroides thetaiotaomicron	d__Bacteria	p__Bacteroidota	c__Bacteroidia	o__Bacteroidales	f__Bacteroidaceae	g__Bacteroides	s__Bacteroides thetaiotaomicron	6041569	160267	MAG	Europe	United Kingdom	HRGMv2_0240	TRUE
GENOME111640	GUT_GENOME064911	94.37	0.39	HRGM v1	ERS608575	d__Bacteria;p__Bacteroidota;c__Bacteroidia;o__Bacteroidales;f__Bacteroidaceae;g__Bacteroides;s__Bacteroides ovatus	d__Bacteria	p__Bacteroidota	c__Bacteroidia	o__Bacteroidales	f__Bacteroidaceae	g__Bacteroides	s__Bacteroides ovatus	6302193	114881	MAG	Europe	Austria	HRGMv2_0156	TRUE
GENOME071368	KIJ_genome_6807	99.27	0.241	HRGM v1	DRR171529	d__Bacteria;p__Firmicutes_A;c__Clostridia;o__Lachnospirales;f__Lachnospiraceae;g__Roseburia;s__Roseburia sp900552665	d__Bacteria	p__Firmicutes_A	c__Clostridia	o__Lachnospirales	f__Lachnospiraceae	g__Roseburia	s__Roseburia sp900552665	3563391	48887	MAG	Asia	Japan	HRGMv2_2092	TRUE
GENOME094201	GUT_GENOME022291	97.8	0	HRGM v1	ERS1444476	d__Bacteria;p__Firmicutes_A;c__Clostridia;o__Lachnospirales;f__Lachnospiraceae;g__Enterocloster;s__Enterocloster sp001517625	d__Bacteria	p__Firmicutes_A	c__Clostridia	o__Lachnospirales	f__Lachnospiraceae	g__Enterocloster	s__Enterocloster sp001517625	2921889	93404	MAG	Asia	Kazakhstan	HRGMv2_2089	TRUE
GENOME061806	SRR13348673.bin.35	96.93	0	Xavier_Tanzania	SRR13348673	d__Bacteria;p__Firmicutes_A;c__Clostridia;o__Oscillospirales;f__Acutalibacteraceae;g__CAG-177;s__CAG-177 sp003514385	d__Bacteria	p__Firmicutes_A	c__Clostridia	o__Oscillospirales	f__Acutalibacteraceae	g__CAG-177	s__CAG-177 sp003514385	2093197	211796	MAG	Africa	United Republic of Tanzania	HRGMv2_2687	TRUE
GENOME100580	GUT_GENOME038211	100	0.12	HRGM v1	ERS1016041	d__Bacteria;p__Firmicutes_C;c__Negativicutes;o__Veillonellales;f__Megasphaeraceae;g__Anaeroglobus;s__Anaeroglobus micronuciformis	d__Bacteria	p__Firmicutes_C	c__Negativicutes	o__Veillonellales	f__Megasphaeraceae	g__Anaeroglobus	s__Anaeroglobus micronuciformis	1697839	145379	MAG	Asia	China	HRGMv2_3725	TRUE
GENOME023187	ERR4333876.bin.59	98.65	0	Predict1_UKUS	ERR4333876	d__Bacteria;p__Firmicutes_A;c__Clostridia;o__Lachnospirales;f__Lachnospiraceae;g__CAG-127;s__CAG-127 sp900319515	d__Bacteria	p__Firmicutes_A	c__Clostridia	o__Lachnospirales	f__Lachnospiraceae	g__CAG-127	s__CAG-127 sp900319515	2781885	119176	MAG	Europe	United Kingdom	HRGMv2_2056	TRUE
GENOME014086	SRR6075165.bin.2	93.73	0.061	IMCAS_China	SRR6075165	d__Bacteria;p__Firmicutes_A;c__Clostridia;o__Oscillospirales;f__Oscillospiraceae;g__CAG-110;s__CAG-110 sp900546075	d__Bacteria	p__Firmicutes_A	c__Clostridia	o__Oscillospirales	f__Oscillospiraceae	g__CAG-110	s__CAG-110 sp900546075	2256057	38872	MAG	Asia	China	HRGMv2_2766	TRUE
GENOME099846	GUT_GENOME036300	91.57	2.25	HRGM v1	ERS1015964	d__Bacteria;p__Firmicutes;c__Bacilli;o__RF39;f__UBA660;g__CAG-628;s__CAG-628 sp000438415	d__Bacteria	p__Firmicutes	c__Bacilli	o__RF39	f__UBA660	g__CAG-628	s__CAG-628 sp000438415	1132533	32854	MAG	Asia	China	HRGMv2_3355	TRUE
GENOME055861	SRR6915132.bin.19	97.27	0.02	UHGG_V_Italy	SRR6915132	d__Bacteria;p__Firmicutes_A;c__Clostridia;o__Oscillospirales;f__Acutalibacteraceae;g__CAG-177;s__CAG-177 sp003538135	d__Bacteria	p__Firmicutes_A	c__Clostridia	o__Oscillospirales	f__Acutalibacteraceae	g__CAG-177	s__CAG-177 sp003538135	2208193	70458	MAG	Europe	Italy	HRGMv2_2688	TRUE
GENOME012262	KR001.bin.67	99.32	0.671	HiFi_dataset	KR001	d__Bacteria;p__Firmicutes_A;c__Clostridia;o__Lachnospirales;f__Lachnospiraceae;g__Lachnospira;s__Lachnospira sp000436475	d__Bacteria	p__Firmicutes_A	c__Clostridia	o__Lachnospirales	f__Lachnospiraceae	g__Lachnospira	s__Lachnospira sp000436475	3186529	2638798	MAG	Asia	South Korea	HRGMv2_2069	TRUE
GENOME025310	ERR4333957.bin.52	100	0.111	Predict1_UKUS	ERR4333957	d__Bacteria;p__Firmicutes;c__Bacilli;o__ML615J-28;f__CAG-313;g__CAG-313;s__CAG-313 sp003539625	d__Bacteria	p__Firmicutes	c__Bacilli	o__ML615J-28	f__CAG-313	g__CAG-313	s__CAG-313 sp003539625	1473039	52817	MAG	Europe	United Kingdom	HRGMv2_2594	TRUE
GENOME011435	ERR3607294.bin.2	94.79	0.967	Han1_Korea	ERR3607294	d__Bacteria;p__Firmicutes_A;c__Clostridia;o__Clostridiales;f__Clostridiaceae;g__Clostridium;s__Clostridium sp900540255	d__Bacteria	p__Firmicutes_A	c__Clostridia	o__Clostridiales	f__Clostridiaceae	g__Clostridium	s__Clostridium sp900540255	2582008	52480	MAG	Asia	South Korea	HRGMv2_0824	TRUE
GENOME014127	SRR6075167.bin.7	99.39	2.415	IMCAS_China	SRR6075167	d__Bacteria;p__Firmicutes_A;c__Clostridia;o__Lachnospirales;f__Lachnospiraceae;g__Acetatifactor;s__Acetatifactor sp900066565	d__Bacteria	p__Firmicutes_A	c__Clostridia	o__Lachnospirales	f__Lachnospiraceae	g__Acetatifactor	s__Acetatifactor sp900066565	3432275	69126	MAG	Asia	China	HRGMv2_2074	TRUE
GENOME102973	GUT_GENOME043691	97.32	1.01	HRGM v1	ERS1076033	d__Bacteria;p__Firmicutes_A;c__Clostridia;o__Monoglobales_A;f__UBA1381;g__CAG-41;s__CAG-41 sp900066215	d__Bacteria	p__Firmicutes_A	c__Clostridia	o__Monoglobales_A	f__UBA1381	g__CAG-41	s__CAG-41 sp900066215	2355759	83133	MAG	Europe	Denmark	HRGMv2_2604	TRUE
GENOME063828	SRR13348822.bin.1	91.94	0.671	Xavier_Tanzania	SRR13348822	d__Bacteria;p__Firmicutes_A;c__Clostridia;o__Oscillospirales;f__Oscillospiraceae;g__CAG-83;s__CAG-83 sp003539495	d__Bacteria	p__Firmicutes_A	c__Clostridia	o__Oscillospirales	f__Oscillospiraceae	g__CAG-83	s__CAG-83 sp003539495	1916560	51700	MAG	Africa	United Republic of Tanzania	HRGMv2_2797	TRUE
GENOME042448	ERR4341703.bin.103	97.31	0	Predict1_UKUS	ERR4341703	d__Bacteria;p__Firmicutes_A;c__Clostridia;o__Lachnospirales;f__Lachnospiraceae;g__Coprococcus;s__Coprococcus eutactus_A	d__Bacteria	p__Firmicutes_A	c__Clostridia	o__Lachnospirales	f__Lachnospiraceae	g__Coprococcus	s__Coprococcus eutactus_A	2952156	115793	MAG	Europe	United Kingdom	HRGMv2_2114	TRUE
GENOME100347	GUT_GENOME037648	91.02	0	HRGM v1	ERS1016015	d__Bacteria;p__Firmicutes_C;c__Negativicutes;o__Veillonellales;f__Megasphaeraceae;g__Megasphaera;s__Megasphaera elsdenii	d__Bacteria	p__Firmicutes_C	c__Negativicutes	o__Veillonellales	f__Megasphaeraceae	g__Megasphaera	s__Megasphaera elsdenii	2052870	63927	MAG	Asia	China	HRGMv2_3697	TRUE
GENOME118329	GUT_GENOME081344	97.32	0	HRGM v1	ERS537210	d__Bacteria;p__Firmicutes_A;c__Clostridia;o__Oscillospirales;f__Acutalibacteraceae;g__CAG-217;s__CAG-217 sp000436335	d__Bacteria	p__Firmicutes_A	c__Clostridia	o__Oscillospirales	f__Acutalibacteraceae	g__CAG-217	s__CAG-217 sp000436335	1944800	213952	MAG	Asia	China	HRGMv2_2666	TRUE
GENOME025303	ERR4333956.bin.9	92.47	1.075	Predict1_UKUS	ERR4333956	d__Bacteria;p__Proteobacteria;c__Alphaproteobacteria;o__RF32;f__CAG-239;g__51-20;s__51-20 sp001917175	d__Bacteria	p__Proteobacteria	c__Alphaproteobacteria	o__RF32	f__CAG-239	g__51-20	s__51-20 sp001917175	1852581	52565	MAG	Europe	United Kingdom	HRGMv2_3312	TRUE
GENOME112030	GUT_GENOME065970	97.96	0	HRGM v1	ERS746794	d__Bacteria;p__Verrucomicrobiota;c__Verrucomicrobiae;o__Verrucomicrobiales;f__Akkermansiaceae;g__Akkermansia;s__Akkermansia muciniphila	d__Bacteria	p__Verrucomicrobiota	c__Verrucomicrobiae	o__Verrucomicrobiales	f__Akkermansiaceae	g__Akkermansia	s__Akkermansia muciniphila	2709387	212173	MAG	Europe	United Kingdom	HRGMv2_3763	TRUE
GENOME078565	KIJ_genome_20489	98.65	0.671	HRGM v1	KRGM_76	d__Bacteria;p__Firmicutes_A;c__Clostridia;o__Oscillospirales;f__Ruminococcaceae;g__Negativibacillus;s__Negativibacillus sp000435195	d__Bacteria	p__Firmicutes_A	c__Clostridia	o__Oscillospirales	f__Ruminococcaceae	g__Negativibacillus	s__Negativibacillus sp000435195	2213143	158272	MAG	Asia	South Korea	HRGMv2_2750	TRUE
GENOME095384	GUT_GENOME025023	97.32	0	HRGM v1	ERS1444565	d__Bacteria;p__Firmicutes_A;c__Clostridia;o__Oscillospirales;f__Acutalibacteraceae;g__CAG-217;s__CAG-217 sp000436335	d__Bacteria	p__Firmicutes_A	c__Clostridia	o__Oscillospirales	f__Acutalibacteraceae	g__CAG-217	s__CAG-217 sp000436335	1868173	178295	MAG	Asia	Kazakhstan	HRGMv2_2666	TRUE
GENOME076209	KIJ_genome_16059	98.65	0	HRGM v1	KRGM_5	d__Bacteria;p__Firmicutes_A;c__Clostridia;o__Oscillospirales;f__Acutalibacteraceae;g__Eubacterium_R;s__Eubacterium_R sp000434995	d__Bacteria	p__Firmicutes_A	c__Clostridia	o__Oscillospirales	f__Acutalibacteraceae	g__Eubacterium_R	s__Eubacterium_R sp000434995	1832323	234198	MAG	Asia	South Korea	HRGMv2_2736	TRUE
GENOME074062	KIJ_genome_12007	97.27	0	HRGM v1	KRGM_71	d__Bacteria;p__Firmicutes_A;c__Clostridia;o__Oscillospirales;f__Acutalibacteraceae;g__CAG-177;s__CAG-177 sp003514385	d__Bacteria	p__Firmicutes_A	c__Clostridia	o__Oscillospirales	f__Acutalibacteraceae	g__CAG-177	s__CAG-177 sp003514385	2144770	167693	MAG	Asia	South Korea	HRGMv2_2687	TRUE
GENOME027901	ERR4334056.bin.6	97.59	0.48	Predict1_UKUS	ERR4334056	d__Bacteria;p__Bacteroidota;c__Bacteroidia;o__Bacteroidales;f__Rikenellaceae;g__Alistipes;s__Alistipes putredinis	d__Bacteria	p__Bacteroidota	c__Bacteroidia	o__Bacteroidales	f__Rikenellaceae	g__Alistipes	s__Alistipes putredinis	2190500	114104	MAG	Europe	United Kingdom	HRGMv2_0138	TRUE
GENOME038421	ERR4335206.bin.43	97.43	1.223	Predict1_UKUS	ERR4335206	d__Bacteria;p__Firmicutes_A;c__Clostridia;o__Lachnospirales;f__Lachnospiraceae;g__RUG115;s__RUG115 sp900066395	d__Bacteria	p__Firmicutes_A	c__Clostridia	o__Lachnospirales	f__Lachnospiraceae	g__RUG115	s__RUG115 sp900066395	2482264	66366	MAG	Europe	United Kingdom	HRGMv2_2122	TRUE
GENOME075605	KIJ_genome_14901	99.4	0.598	HRGM v1	DRR171611	d__Bacteria;p__Firmicutes_C;c__Negativicutes;o__Acidaminococcales;f__Acidaminococcaceae;g__Phascolarctobacterium_A;s__Phascolarctobacterium_A succinatutens	d__Bacteria	p__Firmicutes_C	c__Negativicutes	o__Acidaminococcales	f__Acidaminococcaceae	g__Phascolarctobacterium_A	s__Phascolarctobacterium_A succinatutens	2089689	72017	MAG	Asia	Japan	HRGMv2_0007	TRUE
GENOME096012	GUT_GENOME026439	91.94	0.7	HRGM v1	ERS1444613	d__Bacteria;p__Firmicutes_A;c__Clostridia_A;o__Christensenellales;f__CAG-917;g__CAG-349;s__CAG-349 sp003539515	d__Bacteria	p__Firmicutes_A	c__Clostridia_A	o__Christensenellales	f__CAG-917	g__CAG-349	s__CAG-349 sp003539515	1557584	86116	MAG	Asia	Kazakhstan	HRGMv2_0689	TRUE
GENOME068835	KIJ_genome_1990	99.62	0.374	HRGM v1	KRGM_2	d__Bacteria;p__Firmicutes;c__Bacilli;o__Lactobacillales;f__Streptococcaceae;g__Streptococcus;s__Streptococcus gallolyticus	d__Bacteria	p__Firmicutes	c__Bacilli	o__Lactobacillales	f__Streptococcaceae	g__Streptococcus	s__Streptococcus gallolyticus	2203494	216553	MAG	Asia	South Korea	HRGMv2_2483	TRUE
GENOME093732	GUT_GENOME021243	96.83	1.45	HRGM v1	ERS1444712	d__Bacteria;p__Firmicutes_A;c__Clostridia;o__Lachnospirales;f__Lachnospiraceae;g__Acetatifactor;s__Acetatifactor sp900066565	d__Bacteria	p__Firmicutes_A	c__Clostridia	o__Lachnospirales	f__Lachnospiraceae	g__Acetatifactor	s__Acetatifactor sp900066565	3130311	55547	MAG	Europe	Germany	HRGMv2_2074	TRUE
GENOME013669	SRR6075144.bin.13	97.31	0	IMCAS_China	SRR6075144	d__Bacteria;p__Firmicutes_A;c__Clostridia;o__Oscillospirales;f__Acutalibacteraceae;g__CAG-217;s__CAG-217 sp000436335	d__Bacteria	p__Firmicutes_A	c__Clostridia	o__Oscillospirales	f__Acutalibacteraceae	g__CAG-217	s__CAG-217 sp000436335	1978607	199646	MAG	Asia	China	HRGMv2_2666	TRUE
GENOME024745	ERR4333935.bin.33	94.93	0.929	Predict1_UKUS	ERR4333935	d__Bacteria;p__Bacteroidota;c__Bacteroidia;o__Bacteroidales;f__Bacteroidaceae;g__Bacteroides;s__Bacteroides stercorirosoris	d__Bacteria	p__Bacteroidota	c__Bacteroidia	o__Bacteroidales	f__Bacteroidaceae	g__Bacteroides	s__Bacteroides stercorirosoris	5741543	102810	MAG	Europe	United Kingdom	HRGMv2_0347	TRUE
GENOME073086	KIJ_genome_10147	98.73	0	HRGM v1	DRR171787	d__Bacteria;p__Firmicutes_A;c__Clostridia;o__Lachnospirales;f__Lachnospiraceae;g__Blautia_A;s__Blautia_A sp900549015	d__Bacteria	p__Firmicutes_A	c__Clostridia	o__Lachnospirales	f__Lachnospiraceae	g__Blautia_A	s__Blautia_A sp900549015	2826303	88844	MAG	Asia	Japan	HRGMv2_2154	TRUE
GENOME056570	SRR6915194.bin.5	99.51	0.961	UHGG_V_Italy	SRR6915194	d__Bacteria;p__Bacteroidota;c__Bacteroidia;o__Bacteroidales;f__Rikenellaceae;g__Alistipes;s__Alistipes putredinis	d__Bacteria	p__Bacteroidota	c__Bacteroidia	o__Bacteroidales	f__Rikenellaceae	g__Alistipes	s__Alistipes putredinis	2041562	95763	MAG	Europe	Italy	HRGMv2_0138	TRUE
GENOME074494	KIJ_genome_12827	95.97	3.074	HRGM v1	DRR127583	d__Bacteria;p__Firmicutes_A;c__Clostridia;o__Lachnospirales;f__Lachnospiraceae;g__Acetatifactor;s__Acetatifactor sp900066565	d__Bacteria	p__Firmicutes_A	c__Clostridia	o__Lachnospirales	f__Lachnospiraceae	g__Acetatifactor	s__Acetatifactor sp900066565	3270202	65936	MAG	Asia	Japan	HRGMv2_2074	TRUE
GENOME030054	ERR4334136.bin.1	94.63	0.671	Predict1_UKUS	ERR4334136	d__Bacteria;p__Firmicutes_A;c__Clostridia;o__Lachnospirales;f__Lachnospiraceae;g__Lachnospira;s__Lachnospira eligens_A	d__Bacteria	p__Firmicutes_A	c__Clostridia	o__Lachnospirales	f__Lachnospiraceae	g__Lachnospira	s__Lachnospira eligens_A	2776549	111035	MAG	Europe	United Kingdom	HRGMv2_2038	TRUE
GENOME094503	GUT_GENOME022981	97.38	0.43	HRGM v1	ERS1444500	d__Bacteria;p__Firmicutes_A;c__Clostridia;o__Lachnospirales;f__Lachnospiraceae;g__CAG-127;s__CAG-127 sp900319515	d__Bacteria	p__Firmicutes_A	c__Clostridia	o__Lachnospirales	f__Lachnospiraceae	g__CAG-127	s__CAG-127 sp900319515	2918100	194951	MAG	Asia	Kazakhstan	HRGMv2_2056	TRUE
GENOME000303	FBeb31.bin.8	97.04	0	AWI_Cameroon	FBeb31	d__Bacteria;p__Firmicutes_A;c__Clostridia;o__Oscillospirales;f__Acutalibacteraceae;g__CAG-177;s__CAG-177 sp000431775	d__Bacteria	p__Firmicutes_A	c__Clostridia	o__Oscillospirales	f__Acutalibacteraceae	g__CAG-177	s__CAG-177 sp000431775	2195896	143992	MAG	Africa	Cameroon	HRGMv2_2802	TRUE
GENOME108507	GUT_GENOME058073	94.3	2.01	HRGM v1	ERS433552	d__Bacteria;p__Firmicutes_A;c__Clostridia;o__Monoglobales_A;f__UBA1381;g__CAG-41;s__CAG-41 sp900066215	d__Bacteria	p__Firmicutes_A	c__Clostridia	o__Monoglobales_A	f__UBA1381	g__CAG-41	s__CAG-41 sp900066215	2570015	62136	MAG	Oceania	Australia	HRGMv2_2604	TRUE
GENOME096460	GUT_GENOME027364	98.2	0.29	HRGM v1	ERS714132	d__Bacteria;p__Proteobacteria;c__Gammaproteobacteria;o__Enterobacterales;f__Succinivibrionaceae;g__Succinivibrio;s__Succinivibrio sp000431835	d__Bacteria	p__Proteobacteria	c__Gammaproteobacteria	o__Enterobacterales	f__Succinivibrionaceae	g__Succinivibrio	s__Succinivibrio sp000431835	2354055	101022	MAG	Asia	Bangladesh	HRGMv2_1788	TRUE
GENOME016392	SRR6075266.bin.20	99.98	1.497	IMCAS_China	SRR6075266	d__Bacteria;p__Firmicutes_C;c__Negativicutes;o__Acidaminococcales;f__Acidaminococcaceae;g__Phascolarctobacterium;s__Phascolarctobacterium faecium	d__Bacteria	p__Firmicutes_C	c__Negativicutes	o__Acidaminococcales	f__Acidaminococcaceae	g__Phascolarctobacterium	s__Phascolarctobacterium faecium	2454585	284597	MAG	Asia	China	HRGMv2_0005	TRUE
GENOME043682	ERR4341750.bin.56	93.43	0	Predict1_UKUS	ERR4341750	d__Bacteria;p__Firmicutes_A;c__Clostridia;o__Oscillospirales;f__Oscillospiraceae;g__ER4;s__ER4 sp000765235	d__Bacteria	p__Firmicutes_A	c__Clostridia	o__Oscillospirales	f__Oscillospiraceae	g__ER4	s__ER4 sp000765235	2133851	70615	MAG	Europe	United Kingdom	HRGMv2_2744	TRUE
GENOME080980	KIJ_genome_25084	94.63	0.671	HRGM v1	KRGM_13	d__Bacteria;p__Firmicutes_A;c__Clostridia;o__Oscillospirales;f__Oscillospiraceae;g__CAG-83;s__CAG-83 sp000435975	d__Bacteria	p__Firmicutes_A	c__Clostridia	o__Oscillospirales	f__Oscillospiraceae	g__CAG-83	s__CAG-83 sp000435975	2100652	105894	MAG	Asia	South Korea	HRGMv2_2816	TRUE
GENOME102958	GUT_GENOME043655	92.62	0.67	HRGM v1	ERS1076040	d__Bacteria;p__Firmicutes_A;c__Clostridia;o__Oscillospirales;f__Oscillospiraceae;g__CAG-83;s__CAG-83 sp000431575	d__Bacteria	p__Firmicutes_A	c__Clostridia	o__Oscillospirales	f__Oscillospiraceae	g__CAG-83	s__CAG-83 sp000431575	2086604	108275	MAG	Europe	Denmark	HRGMv2_2704	TRUE
GENOME016005	SRR6075249.bin.32	93.93	1.342	IMCAS_China	SRR6075249	d__Bacteria;p__Firmicutes_A;c__Clostridia_A;o__Christensenellales;f__CAG-138;g__PeH17;s__PeH17 sp000435055	d__Bacteria	p__Firmicutes_A	c__Clostridia_A	o__Christensenellales	f__CAG-138	g__PeH17	s__PeH17 sp000435055	1984877	79312	MAG	Asia	China	HRGMv2_0670	TRUE
GENOME046632	ERR4341858.bin.7	98.31	0.652	Predict1_UKUS	ERR4341858	d__Bacteria;p__Firmicutes_A;c__Clostridia;o__Lachnospirales;f__Lachnospiraceae;g__Fusicatenibacter;s__Fusicatenibacter saccharivorans	d__Bacteria	p__Firmicutes_A	c__Clostridia	o__Lachnospirales	f__Lachnospiraceae	g__Fusicatenibacter	s__Fusicatenibacter saccharivorans	2921289	72299	MAG	Europe	United Kingdom	HRGMv2_2041	TRUE
GENOME060219	SRR13348573.bin.11	99.48	0.498	Xavier_Tanzania	SRR13348573	d__Bacteria;p__Firmicutes_A;c__Clostridia;o__Lachnospirales;f__Lachnospiraceae;g__Agathobacter;s__Agathobacter rectalis	d__Bacteria	p__Firmicutes_A	c__Clostridia	o__Lachnospirales	f__Lachnospiraceae	g__Agathobacter	s__Agathobacter rectalis	2740958	79322	MAG	Africa	United Republic of Tanzania	HRGMv2_2063	TRUE
GENOME032981	ERR4334248.bin.36	98.65	0	Predict1_UKUS	ERR4334248	d__Bacteria;p__Firmicutes_A;c__Clostridia;o__Lachnospirales;f__Lachnospiraceae;g__CAG-127;s__CAG-127 sp900319515	d__Bacteria	p__Firmicutes_A	c__Clostridia	o__Lachnospirales	f__Lachnospiraceae	g__CAG-127	s__CAG-127 sp900319515	2698293	141866	MAG	Europe	United Kingdom	HRGMv2_2056	TRUE
GENOME068815	KIJ_genome_1953	98.75	0.833	HRGM v1	DRR127649	d__Bacteria;p__Proteobacteria;c__Gammaproteobacteria;o__Burkholderiales;f__Burkholderiaceae;g__Duodenibacillus;s__Duodenibacillus sp003472385	d__Bacteria	p__Proteobacteria	c__Gammaproteobacteria	o__Burkholderiales	f__Burkholderiaceae	g__Duodenibacillus	s__Duodenibacillus sp003472385	2095242	129076	MAG	Asia	Japan	HRGMv2_0561	TRUE
GENOME116208	GUT_GENOME076521	95.7	0.1	HRGM v1	ERS473098	d__Bacteria;p__Proteobacteria;c__Alphaproteobacteria;o__RF32;f__CAG-239;g__51-20;s__51-20 sp001917175	d__Bacteria	p__Proteobacteria	c__Alphaproteobacteria	o__RF32	f__CAG-239	g__51-20	s__51-20 sp001917175	1780539	16569	MAG	Europe	NA	HRGMv2_3312	TRUE
GENOME031165	ERR4334177.bin.26	98.65	0	Predict1_UKUS	ERR4334177	d__Bacteria;p__Firmicutes_A;c__Clostridia;o__Oscillospirales;f__Acutalibacteraceae;g__UBA1417;s__UBA1417 sp003531055	d__Bacteria	p__Firmicutes_A	c__Clostridia	o__Oscillospirales	f__Acutalibacteraceae	g__UBA1417	s__UBA1417 sp003531055	2508568	173590	MAG	Europe	United Kingdom	HRGMv2_2674	TRUE
GENOME012413	m64011_210226_210143.bin.48	99.36	0.632	HiFi_dataset	m64011_210226_210143	d__Bacteria;p__Firmicutes_A;c__Clostridia;o__Lachnospirales;f__Lachnospiraceae;g__Blautia_A;s__	d__Bacteria	p__Firmicutes_A	c__Clostridia	o__Lachnospirales	f__Lachnospiraceae	g__Blautia_A	s__	4403438	1162140	MAG	NA	NA	HRGMv2_2194	TRUE
GENOME053072	DRR070899.bin.24	95.58	0	TIT_Asia	DRR070899	d__Bacteria;p__Bacteroidota;c__Bacteroidia;o__Bacteroidales;f__Bacteroidaceae;g__Bacteroides;s__Bacteroides uniformis	d__Bacteria	p__Bacteroidota	c__Bacteroidia	o__Bacteroidales	f__Bacteroidaceae	g__Bacteroides	s__Bacteroides uniformis	3840581	108486	MAG	Asia	Thailand	HRGMv2_0141	TRUE
GENOME037915	ERR4335188.bin.42	97.98	0	Predict1_UKUS	ERR4335188	d__Bacteria;p__Firmicutes_A;c__Clostridia;o__Oscillospirales;f__Ruminococcaceae;g__Ruminococcus_C;s__Ruminococcus_C sp000980705	d__Bacteria	p__Firmicutes_A	c__Clostridia	o__Oscillospirales	f__Ruminococcaceae	g__Ruminococcus_C	s__Ruminococcus_C sp000980705	2467103	154206	MAG	Europe	United Kingdom	HRGMv2_2697	TRUE
GENOME072446	KIJ_genome_8925	99.03	0	HRGM v1	KRGM_11	d__Bacteria;p__Bacteroidota;c__Bacteroidia;o__Bacteroidales;f__Rikenellaceae;g__Alistipes_A;s__Alistipes_A sp900240235	d__Bacteria	p__Bacteroidota	c__Bacteroidia	o__Bacteroidales	f__Rikenellaceae	g__Alistipes_A	s__Alistipes_A sp900240235	2741017	201843	MAG	Asia	South Korea	HRGMv2_0205	TRUE
GENOME007623	SRR9108962.bin.11	95.15	0.892	CSIR_India	SRR9108962	d__Bacteria;p__Bacteroidota;c__Bacteroidia;o__Bacteroidales;f__Bacteroidaceae;g__Prevotella;s__Prevotella sp002299635	d__Bacteria	p__Bacteroidota	c__Bacteroidia	o__Bacteroidales	f__Bacteroidaceae	g__Prevotella	s__Prevotella sp002299635	2506544	56432	MAG	Asia	India	HRGMv2_0273	TRUE
GENOME095329	GUT_GENOME024892	95.97	0	HRGM v1	ERS1444560	d__Bacteria;p__Firmicutes_A;c__Clostridia;o__Lachnospirales;f__Lachnospiraceae;g__Coprococcus;s__Coprococcus eutactus	d__Bacteria	p__Firmicutes_A	c__Clostridia	o__Lachnospirales	f__Lachnospiraceae	g__Coprococcus	s__Coprococcus eutactus	2752161	100513	MAG	Asia	Kazakhstan	HRGMv2_2115	TRUE
GENOME025660	ERR4333970.bin.54	99.03	0	Predict1_UKUS	ERR4333970	d__Bacteria;p__Bacteroidota;c__Bacteroidia;o__Bacteroidales;f__Rikenellaceae;g__Tidjanibacter;s__Tidjanibacter inops_A	d__Bacteria	p__Bacteroidota	c__Bacteroidia	o__Bacteroidales	f__Rikenellaceae	g__Tidjanibacter	s__Tidjanibacter inops_A	2225909	698088	MAG	Europe	United Kingdom	HRGMv2_0231	TRUE
GENOME029540	ERR4334115.bin.27	90.96	1.503	Predict1_UKUS	ERR4334115	d__Bacteria;p__Bacteroidota;c__Bacteroidia;o__Bacteroidales;f__Bacteroidaceae;g__Phocaeicola;s__Phocaeicola vulgatus	d__Bacteria	p__Bacteroidota	c__Bacteroidia	o__Bacteroidales	f__Bacteroidaceae	g__Phocaeicola	s__Phocaeicola vulgatus	4243145	66594	MAG	North America	United States	HRGMv2_0150	TRUE
GENOME108366	GUT_GENOME057713	98.85	0	HRGM v1	ERS396539	d__Bacteria;p__Bacteroidota;c__Bacteroidia;o__Bacteroidales;f__Tannerellaceae;g__Parabacteroides;s__Parabacteroides merdae	d__Bacteria	p__Bacteroidota	c__Bacteroidia	o__Bacteroidales	f__Tannerellaceae	g__Parabacteroides	s__Parabacteroides merdae	3917595	61046	MAG	Europe	Spain	HRGMv2_0143	TRUE
GENOME030373	ERR4334149.bin.36	97.98	0.02	Predict1_UKUS	ERR4334149	d__Bacteria;p__Firmicutes_A;c__Clostridia;o__Lachnospirales;f__Lachnospiraceae;g__CAG-303;s__CAG-303 sp900539455	d__Bacteria	p__Firmicutes_A	c__Clostridia	o__Lachnospirales	f__Lachnospiraceae	g__CAG-303	s__CAG-303 sp900539455	2269807	147878	MAG	Europe	United Kingdom	HRGMv2_2233	TRUE
GENOME037138	ERR4335159.bin.49	97.98	1.342	Predict1_UKUS	ERR4335159	d__Bacteria;p__Firmicutes_A;c__Clostridia;o__Monoglobales_A;f__UBA1381;g__CAG-41;s__CAG-41 sp900066215	d__Bacteria	p__Firmicutes_A	c__Clostridia	o__Monoglobales_A	f__UBA1381	g__CAG-41	s__CAG-41 sp900066215	3124112	87332	MAG	Europe	United Kingdom	HRGMv2_2604	TRUE
GENOME069363	KIJ_genome_2985	93.93	1.342	HRGM v1	KRGM_13	d__Bacteria;p__Firmicutes_A;c__Clostridia_A;o__Christensenellales;f__CAG-138;g__PeH17;s__PeH17 sp000435055	d__Bacteria	p__Firmicutes_A	c__Clostridia_A	o__Christensenellales	f__CAG-138	g__PeH17	s__PeH17 sp000435055	2196733	152733	MAG	Asia	South Korea	HRGMv2_0670	TRUE
GENOME062203	SRR13348698.bin.24	96.56	0	Xavier_Tanzania	SRR13348698	d__Bacteria;p__Elusimicrobiota;c__Elusimicrobia;o__Elusimicrobiales;f__Elusimicrobiaceae;g__UBA1436;s__UBA1436 sp900540405	d__Bacteria	p__Elusimicrobiota	c__Elusimicrobia	o__Elusimicrobiales	f__Elusimicrobiaceae	g__UBA1436	s__UBA1436 sp900540405	1496182	50496	MAG	Africa	United Republic of Tanzania	HRGMv2_1746	TRUE
GENOME097067	GUT_GENOME029006	98.88	1.12	HRGM v1	ERS006539	d__Bacteria;p__Firmicutes;c__Bacilli;o__RFN20;f__CAG-288;g__CAG-568;s__CAG-568 sp000434395	d__Bacteria	p__Firmicutes	c__Bacilli	o__RFN20	f__CAG-288	g__CAG-568	s__CAG-568 sp000434395	1467435	114984	MAG	Europe	Spain	HRGMv2_3437	TRUE
GENOME115466	GUT_GENOME074831	95.3	0.81	HRGM v1	ERS396517	d__Bacteria;p__Firmicutes_A;c__Clostridia_A;o__Christensenellales;f__CAG-138;g__SFEL01;s__SFEL01 sp004557245	d__Bacteria	p__Firmicutes_A	c__Clostridia_A	o__Christensenellales	f__CAG-138	g__SFEL01	s__SFEL01 sp004557245	1612789	15880	MAG	Europe	Spain	HRGMv2_0681	TRUE
GENOME112568	GUT_GENOME067165	99.33	1.01	HRGM v1	ERS235549	d__Bacteria;p__Firmicutes_A;c__Clostridia;o__Oscillospirales;f__Acutalibacteraceae;g__Ruminococcus_E;s__Ruminococcus_E bromii_B	d__Bacteria	p__Firmicutes_A	c__Clostridia	o__Oscillospirales	f__Acutalibacteraceae	g__Ruminococcus_E	s__Ruminococcus_E bromii_B	1965035	204330	MAG	Europe	NA	HRGMv2_2692	TRUE
GENOME054171	ERR2619747.bin.34	97.9	0	UHGG_V_Cameroon	ERR2619747	d__Bacteria;p__Spirochaetota;c__Spirochaetia;o__Treponematales;f__Treponemataceae;g__Treponema_D;s__Treponema_D sp900541995	d__Bacteria	p__Spirochaetota	c__Spirochaetia	o__Treponematales	f__Treponemataceae	g__Treponema_D	s__Treponema_D sp900541995	2160363	77303	MAG	Africa	Cameroon	HRGMv2_3644	TRUE
GENOME105913	GUT_GENOME051332	97.8	0	HRGM v1	ERS199136	d__Bacteria;p__Firmicutes_A;c__Clostridia;o__Lachnospirales;f__Lachnospiraceae;g__CAG-127;s__CAG-127 sp900319515	d__Bacteria	p__Firmicutes_A	c__Clostridia	o__Lachnospirales	f__Lachnospiraceae	g__CAG-127	s__CAG-127 sp900319515	2664400	57484	MAG	Europe	Denmark	HRGMv2_2056	TRUE
GENOME035561	ERR4335096.bin.30	94.89	0	Predict1_UKUS	ERR4335096	d__Bacteria;p__Firmicutes_A;c__Clostridia;o__Lachnospirales;f__Lachnospiraceae;g__Lachnospira;s__Lachnospira eligens_A	d__Bacteria	p__Firmicutes_A	c__Clostridia	o__Lachnospirales	f__Lachnospiraceae	g__Lachnospira	s__Lachnospira eligens_A	2641345	66118	MAG	Europe	United Kingdom	HRGMv2_2038	TRUE
GENOME044243	ERR4341771.bin.23	95.56	0.806	Predict1_UKUS	ERR4341771	d__Bacteria;p__Firmicutes_A;c__Clostridia_A;o__Christensenellales;f__CAG-552;g__CAG-552;s__CAG-552 sp000435495	d__Bacteria	p__Firmicutes_A	c__Clostridia_A	o__Christensenellales	f__CAG-552	g__CAG-552	s__CAG-552 sp000435495	1389685	69632	MAG	Europe	United Kingdom	HRGMv2_0704	TRUE
GENOME021084	ERR4330050.bin.9	96.64	0.833	Predict1_UKUS	ERR4330050	d__Bacteria;p__Bacteroidota;c__Bacteroidia;o__Bacteroidales;f__Bacteroidaceae;g__Prevotella;s__Prevotella sp002251385	d__Bacteria	p__Bacteroidota	c__Bacteroidia	o__Bacteroidales	f__Bacteroidaceae	g__Prevotella	s__Prevotella sp002251385	2815369	65576	MAG	Europe	United Kingdom	HRGMv2_0171	TRUE
GENOME096731	GUT_GENOME028043	100	0	HRGM v1	DRS026405	d__Bacteria;p__Firmicutes_A;c__Clostridia;o__Oscillospirales;f__Ruminococcaceae;g__Faecalibacterium;s__Faecalibacterium prausnitzii_D	d__Bacteria	p__Firmicutes_A	c__Clostridia	o__Oscillospirales	f__Ruminococcaceae	g__Faecalibacterium	s__Faecalibacterium prausnitzii_D	2228176	165068	MAG	Asia	Japan	HRGMv2_2772	TRUE
GENOME077286	KIJ_genome_18053	90.93	0.671	HRGM v1	KRGM_47	d__Bacteria;p__Firmicutes_A;c__Clostridia;o__Oscillospirales;f__Oscillospiraceae;g__CAG-103;s__CAG-103 sp900543625	d__Bacteria	p__Firmicutes_A	c__Clostridia	o__Oscillospirales	f__Oscillospiraceae	g__CAG-103	s__CAG-103 sp900543625	1874861	229583	MAG	Asia	South Korea	HRGMv2_2710	TRUE
GENOME060270	SRR13348576.bin.26	97.27	0	Xavier_Tanzania	SRR13348576	d__Bacteria;p__Firmicutes_A;c__Clostridia;o__Oscillospirales;f__Acutalibacteraceae;g__CAG-177;s__CAG-177 sp003538135	d__Bacteria	p__Firmicutes_A	c__Clostridia	o__Oscillospirales	f__Acutalibacteraceae	g__CAG-177	s__CAG-177 sp003538135	2313722	203797	MAG	Africa	United Republic of Tanzania	HRGMv2_2688	TRUE
GENOME000817	FBen35.bin.2	97.95	0.68	AWI_Cameroon	FBen35	d__Bacteria;p__Verrucomicrobiota;c__Verrucomicrobiae;o__Verrucomicrobiales;f__Akkermansiaceae;g__Akkermansia;s__Akkermansia sp900545155	d__Bacteria	p__Verrucomicrobiota	c__Verrucomicrobiae	o__Verrucomicrobiales	f__Akkermansiaceae	g__Akkermansia	s__Akkermansia sp900545155	3086875	70830	MAG	Africa	Cameroon	HRGMv2_3772	TRUE
GENOME067958	KIJ_genome_303	99.05	0	HRGM v1	KRGM_78	d__Bacteria;p__Firmicutes;c__Bacilli;o__Erysipelotrichales;f__Erysipelatoclostridiaceae;g__Faecalibacillus;s__Faecalibacillus intestinalis	d__Bacteria	p__Firmicutes	c__Bacilli	o__Erysipelotrichales	f__Erysipelatoclostridiaceae	g__Faecalibacillus	s__Faecalibacillus intestinalis	2737609	141075	MAG	Asia	South Korea	HRGMv2_1898	TRUE
GENOME117997	GUT_GENOME080534	99.33	1.01	HRGM v1	ERS473418	d__Bacteria;p__Firmicutes_A;c__Clostridia;o__Oscillospirales;f__Acutalibacteraceae;g__Ruminococcus_E;s__Ruminococcus_E bromii_B	d__Bacteria	p__Firmicutes_A	c__Clostridia	o__Oscillospirales	f__Acutalibacteraceae	g__Ruminococcus_E	s__Ruminococcus_E bromii_B	1997154	106868	MAG	Europe	NA	HRGMv2_2692	TRUE
GENOME036273	ERR4335126.bin.12	97.98	1.342	Predict1_UKUS	ERR4335126	d__Bacteria;p__Firmicutes_A;c__Clostridia;o__Oscillospirales;f__Ruminococcaceae;g__HGM13222;s__HGM13222 sp900757485	d__Bacteria	p__Firmicutes_A	c__Clostridia	o__Oscillospirales	f__Ruminococcaceae	g__HGM13222	s__HGM13222 sp900757485	2841931	82951	MAG	Europe	United Kingdom	HRGMv2_2942	TRUE
GENOME078068	KIJ_genome_19506	96.7	1.449	HRGM v1	DRR171916	d__Bacteria;p__Firmicutes_A;c__Clostridia;o__Lachnospirales;f__Lachnospiraceae;g__Acetatifactor;s__Acetatifactor sp900066565	d__Bacteria	p__Firmicutes_A	c__Clostridia	o__Lachnospirales	f__Lachnospiraceae	g__Acetatifactor	s__Acetatifactor sp900066565	3101490	40802	MAG	Asia	Japan	HRGMv2_2074	TRUE
GENOME076080	KIJ_genome_15788	95.63	0.123	HRGM v1	DRR127646	d__Bacteria;p__Bacteroidota;c__Bacteroidia;o__Bacteroidales;f__Bacteroidaceae;g__Bacteroides;s__Bacteroides uniformis	d__Bacteria	p__Bacteroidota	c__Bacteroidia	o__Bacteroidales	f__Bacteroidaceae	g__Bacteroides	s__Bacteroides uniformis	4053744	93114	MAG	Asia	Japan	HRGMv2_0141	TRUE
GENOME086524	GUT_GENOME005160	99.46	0	HRGM v1	ERS473257	d__Bacteria;p__Firmicutes;c__Bacilli;o__Lactobacillales;f__Lactobacillaceae;g__Lacticaseibacillus;s__Lacticaseibacillus rhamnosus	d__Bacteria	p__Firmicutes	c__Bacilli	o__Lactobacillales	f__Lactobacillaceae	g__Lacticaseibacillus	s__Lacticaseibacillus rhamnosus	2875625	189396	MAG	Europe	NA	HRGMv2_2523	TRUE
GENOME105436	GUT_GENOME049974	97.09	0	HRGM v1	ERS1487587	d__Bacteria;p__Bacteroidota;c__Bacteroidia;o__Bacteroidales;f__Rikenellaceae;g__Alistipes;s__Alistipes shahii	d__Bacteria	p__Bacteroidota	c__Bacteroidia	o__Bacteroidales	f__Rikenellaceae	g__Alistipes	s__Alistipes shahii	3119237	75534	MAG	Asia	China	HRGMv2_0129	TRUE
GENOME074204	KIJ_genome_12294	100	0.898	HRGM v1	DRR171871	d__Bacteria;p__Firmicutes_C;c__Negativicutes;o__Acidaminococcales;f__Acidaminococcaceae;g__Phascolarctobacterium_A;s__Phascolarctobacterium_A succinatutens	d__Bacteria	p__Firmicutes_C	c__Negativicutes	o__Acidaminococcales	f__Acidaminococcaceae	g__Phascolarctobacterium_A	s__Phascolarctobacterium_A succinatutens	2266129	76869	MAG	Asia	Japan	HRGMv2_0007	TRUE
GENOME043905	ERR4341759.bin.55	99.32	0.671	Predict1_UKUS	ERR4341759	d__Bacteria;p__Firmicutes_A;c__Clostridia;o__Oscillospirales;f__Acutalibacteraceae;g__Ruminococcus_E;s__Ruminococcus_E bromii	d__Bacteria	p__Firmicutes_A	c__Clostridia	o__Oscillospirales	f__Acutalibacteraceae	g__Ruminococcus_E	s__Ruminococcus_E bromii	2200526	198452	MAG	Europe	United Kingdom	HRGMv2_2694	TRUE
GENOME052943	SRR17049025.bin.29	97.36	1.932	Stanford_South_Africa	SRR17049025	d__Bacteria;p__Firmicutes_A;c__Clostridia;o__Lachnospirales;f__Lachnospiraceae;g__Acetatifactor;s__Acetatifactor sp900066365	d__Bacteria	p__Firmicutes_A	c__Clostridia	o__Lachnospirales	f__Lachnospiraceae	g__Acetatifactor	s__Acetatifactor sp900066365	2888904	28378	MAG	Africa	South Africa	HRGMv2_2073	TRUE
GENOME088429	GUT_GENOME009011	96.31	0.67	HRGM v1	ERS554227	d__Bacteria;p__Firmicutes_A;c__Clostridia;o__Lachnospirales;f__Lachnospiraceae;g__Lachnospira;s__Lachnospira sp003451515	d__Bacteria	p__Firmicutes_A	c__Clostridia	o__Lachnospirales	f__Lachnospiraceae	g__Lachnospira	s__Lachnospira sp003451515	2363349	74082	MAG	Europe	Sweden	HRGMv2_2038	TRUE
GENOME051754	33.bin.87	92.43	1.51	Severance_Korea	33	d__Bacteria;p__Firmicutes_A;c__Clostridia;o__Lachnospirales;f__Lachnospiraceae;g__Eubacterium_G;s__Eubacterium_G sp000434315	d__Bacteria	p__Firmicutes_A	c__Clostridia	o__Lachnospirales	f__Lachnospiraceae	g__Eubacterium_G	s__Eubacterium_G sp000434315	2324086	46096	MAG	Asia	South Korea	HRGMv2_2043	TRUE
GENOME095871	GUT_GENOME026074	96.81	0	HRGM v1	ERS1444599	d__Bacteria;p__Firmicutes_A;c__Clostridia;o__Lachnospirales;f__Lachnospiraceae;g__Lachnospira;s__Lachnospira eligens_A	d__Bacteria	p__Firmicutes_A	c__Clostridia	o__Lachnospirales	f__Lachnospiraceae	g__Lachnospira	s__Lachnospira eligens_A	2692824	81096	MAG	Asia	Kazakhstan	HRGMv2_2038	TRUE
GENOME014655	SRR6075191.bin.42	99.21	1.69	IMCAS_China	SRR6075191	d__Bacteria;p__Firmicutes_A;c__Clostridia;o__Lachnospirales;f__Lachnospiraceae;g__Agathobacter;s__Agathobacter faecis	d__Bacteria	p__Firmicutes_A	c__Clostridia	o__Lachnospirales	f__Lachnospiraceae	g__Agathobacter	s__Agathobacter faecis	2826856	134566	MAG	Asia	China	HRGMv2_2087	TRUE
GENOME073579	KIJ_genome_11099	91.57	1.123	HRGM v1	KRGM_77	d__Bacteria;p__Firmicutes;c__Bacilli;o__RF39;f__UBA660;g__CAG-460;s__CAG-460 sp000438075	d__Bacteria	p__Firmicutes	c__Bacilli	o__RF39	f__UBA660	g__CAG-460	s__CAG-460 sp000438075	1246868	109944	MAG	Asia	South Korea	HRGMv2_3362	TRUE
GENOME088046	GUT_GENOME008144	94.63	0	HRGM v1	ERS554212	d__Bacteria;p__Firmicutes_A;c__Clostridia;o__Lachnospirales;f__Lachnospiraceae;g__TF01-11;s__TF01-11 sp003524945	d__Bacteria	p__Firmicutes_A	c__Clostridia	o__Lachnospirales	f__Lachnospiraceae	g__TF01-11	s__TF01-11 sp003524945	2826011	77295	MAG	Europe	Sweden	HRGMv2_2165	TRUE
GENOME089103	GUT_GENOME010513	98.66	0	HRGM v1	ERS554254	d__Bacteria;p__Firmicutes_A;c__Clostridia;o__Lachnospirales;f__Lachnospiraceae;g__CAG-127;s__CAG-127 sp900319515	d__Bacteria	p__Firmicutes_A	c__Clostridia	o__Lachnospirales	f__Lachnospiraceae	g__CAG-127	s__CAG-127 sp900319515	2739781	184936	MAG	Europe	Sweden	HRGMv2_2056	TRUE
GENOME036811	ERR4335146.bin.24	96.84	0.844	Predict1_UKUS	ERR4335146	d__Bacteria;p__Bacteroidota;c__Bacteroidia;o__Bacteroidales;f__Bacteroidaceae;g__Prevotella;s__Prevotella copri	d__Bacteria	p__Bacteroidota	c__Bacteroidia	o__Bacteroidales	f__Bacteroidaceae	g__Prevotella	s__Prevotella copri	3016389	60646	MAG	North America	United States	HRGMv2_0179	TRUE
GENOME013711	SRR6075146.bin.12	99.51	1.223	IMCAS_China	SRR6075146	d__Bacteria;p__Firmicutes_A;c__Clostridia;o__Lachnospirales;f__Lachnospiraceae;g__RUG115;s__RUG115 sp900066395	d__Bacteria	p__Firmicutes_A	c__Clostridia	o__Lachnospirales	f__Lachnospiraceae	g__RUG115	s__RUG115 sp900066395	2774453	278870	MAG	Asia	China	HRGMv2_2122	TRUE
GENOME075987	KIJ_genome_15610	93.93	2.013	HRGM v1	DRR171923	d__Bacteria;p__Firmicutes_A;c__Clostridia_A;o__Christensenellales;f__CAG-138;g__PeH17;s__PeH17 sp000435055	d__Bacteria	p__Firmicutes_A	c__Clostridia_A	o__Christensenellales	f__CAG-138	g__PeH17	s__PeH17 sp000435055	1956988	71810	MAG	Asia	Japan	HRGMv2_0670	TRUE
GENOME027188	ERR4334032.bin.2	95.93	0	Predict1_UKUS	ERR4334032	d__Bacteria;p__Firmicutes_A;c__Clostridia;o__Oscillospirales;f__Acutalibacteraceae;g__CAG-177;s__CAG-177 sp003514385	d__Bacteria	p__Firmicutes_A	c__Clostridia	o__Oscillospirales	f__Acutalibacteraceae	g__CAG-177	s__CAG-177 sp003514385	2083824	170854	MAG	Europe	United Kingdom	HRGMv2_2687	TRUE
GENOME101755	GUT_GENOME040868	98.66	0	HRGM v1	ERS1066710	d__Bacteria;p__Firmicutes_A;c__Clostridia;o__Lachnospirales;f__Lachnospiraceae;g__CAG-127;s__CAG-127 sp900319515	d__Bacteria	p__Firmicutes_A	c__Clostridia	o__Lachnospirales	f__Lachnospiraceae	g__CAG-127	s__CAG-127 sp900319515	2689617	109375	MAG	North America	United States	HRGMv2_2056	TRUE
GENOME027055	ERR4334027.bin.33	95.96	0	Predict1_UKUS	ERR4334027	d__Bacteria;p__Firmicutes_A;c__Clostridia_A;o__Christensenellales;f__Borkfalkiaceae;g__UBA7597;s__UBA7597 sp003448195	d__Bacteria	p__Firmicutes_A	c__Clostridia_A	o__Christensenellales	f__Borkfalkiaceae	g__UBA7597	s__UBA7597 sp003448195	1747115	49565	MAG	Europe	United Kingdom	HRGMv2_0686	TRUE
GENOME008386	SRR15343558.bin.1	99.92	0.104	DRC_Congo	SRR15343558	d__Bacteria;p__Proteobacteria;c__Gammaproteobacteria;o__Enterobacterales;f__Enterobacteriaceae;g__Escherichia;s__Escherichia flexneri	d__Bacteria	p__Proteobacteria	c__Gammaproteobacteria	o__Enterobacterales	f__Enterobacteriaceae	g__Escherichia	s__Escherichia flexneri	4923668	104494	MAG	Africa	Congo	HRGMv2_1768	TRUE
GENOME035493	ERR4335093.bin.25	92.61	0.02	Predict1_UKUS	ERR4335093	d__Bacteria;p__Firmicutes_A;c__Clostridia;o__Oscillospirales;f__Oscillospiraceae;g__ER4;s__ER4 sp000765235	d__Bacteria	p__Firmicutes_A	c__Clostridia	o__Oscillospirales	f__Oscillospiraceae	g__ER4	s__ER4 sp000765235	2089741	90254	MAG	Europe	United Kingdom	HRGMv2_2744	TRUE
GENOME095698	GUT_GENOME025702	98.79	1.38	HRGM v1	ERS1444587	d__Bacteria;p__Firmicutes_A;c__Clostridia;o__Lachnospirales;f__Lachnospiraceae;g__RUG115;s__RUG115 sp900066395	d__Bacteria	p__Firmicutes_A	c__Clostridia	o__Lachnospirales	f__Lachnospiraceae	g__RUG115	s__RUG115 sp900066395	2806087	147987	MAG	Asia	Kazakhstan	HRGMv2_2122	TRUE
GENOME037234	ERR4335163.bin.43	99.32	1.006	Predict1_UKUS	ERR4335163	d__Bacteria;p__Firmicutes_A;c__Clostridia;o__Oscillospirales;f__Acutalibacteraceae;g__Ruminococcus_E;s__Ruminococcus_E bromii	d__Bacteria	p__Firmicutes_A	c__Clostridia	o__Oscillospirales	f__Acutalibacteraceae	g__Ruminococcus_E	s__Ruminococcus_E bromii	2047826	482982	MAG	Europe	United Kingdom	HRGMv2_2693	TRUE
GENOME022131	ERR4330090.bin.15	98.43	0.671	Predict1_UKUS	ERR4330090	d__Bacteria;p__Firmicutes_A;c__Clostridia;o__Lachnospirales;f__Lachnospiraceae;g__Eubacterium_F;s__Eubacterium_F sp003491505	d__Bacteria	p__Firmicutes_A	c__Clostridia	o__Lachnospirales	f__Lachnospiraceae	g__Eubacterium_F	s__Eubacterium_F sp003491505	2662545	90286	MAG	Europe	United Kingdom	HRGMv2_2081	TRUE
GENOME059789	SRR5024277.bin.22	96.77	0	UHGG_V_US	SRR5024277	d__Bacteria;p__Proteobacteria;c__Alphaproteobacteria;o__RF32;f__CAG-239;g__CAG-495;s__CAG-495 sp001917125	d__Bacteria	p__Proteobacteria	c__Alphaproteobacteria	o__RF32	f__CAG-239	g__CAG-495	s__CAG-495 sp001917125	1777930	76973	MAG	North America	United States	HRGMv2_3317	TRUE
GENOME077008	KIJ_genome_17549	97.95	0.292	HRGM v1	DRR162778	d__Bacteria;p__Firmicutes_A;c__Clostridia;o__Lachnospirales;f__Lachnospiraceae;g__Mediterraneibacter;s__Mediterraneibacter faecis	d__Bacteria	p__Firmicutes_A	c__Clostridia	o__Lachnospirales	f__Lachnospiraceae	g__Mediterraneibacter	s__Mediterraneibacter faecis	2755225	62006	MAG	Asia	Japan	HRGMv2_2189	TRUE
GENOME092453	GUT_GENOME018425	98.85	0	HRGM v1	SRS3638585	d__Bacteria;p__Firmicutes_A;c__Clostridia;o__Lachnospirales;f__Lachnospiraceae;g__CAG-791;s__CAG-791 sp000431495	d__Bacteria	p__Firmicutes_A	c__Clostridia	o__Lachnospirales	f__Lachnospiraceae	g__CAG-791	s__CAG-791 sp000431495	2612842	68372	MAG	Africa	Madagascar	HRGMv2_2215	TRUE
GENOME023159	ERR4333874.bin.29	92.41	4.494	Predict1_UKUS	ERR4333874	d__Bacteria;p__Firmicutes;c__Bacilli;o__RF39;f__UBA660;g__CAG-302;s__CAG-302 sp001916775	d__Bacteria	p__Firmicutes	c__Bacilli	o__RF39	f__UBA660	g__CAG-302	s__CAG-302 sp001916775	1323272	106205	MAG	Europe	United Kingdom	HRGMv2_3341	TRUE
GENOME075400	KIJ_genome_14500	98.65	1.342	HRGM v1	KRGM_37	d__Bacteria;p__Firmicutes_A;c__Clostridia;o__Lachnospirales;f__CAG-274;g__CAG-274;s__CAG-274 sp900545305	d__Bacteria	p__Firmicutes_A	c__Clostridia	o__Lachnospirales	f__CAG-274	g__CAG-274	s__CAG-274 sp900545305	2334070	265288	MAG	Asia	South Korea	HRGMv2_2083	TRUE
GENOME087802	GUT_GENOME007652	95.33	0	HRGM v1	ERS554204	d__Bacteria;p__Firmicutes_A;c__Clostridia;o__Lachnospirales;f__Lachnospiraceae;g__Agathobacter;s__Agathobacter rectalis	d__Bacteria	p__Firmicutes_A	c__Clostridia	o__Lachnospirales	f__Lachnospiraceae	g__Agathobacter	s__Agathobacter rectalis	2645317	65946	MAG	Europe	Sweden	HRGMv2_2063	TRUE
GENOME073388	KIJ_genome_10720	95.41	0	HRGM v1	KRGM_47	d__Bacteria;p__Firmicutes_A;c__Clostridia;o__Lachnospirales;f__Lachnospiraceae;g__UBA3402;s__UBA3402 sp003478355	d__Bacteria	p__Firmicutes_A	c__Clostridia	o__Lachnospirales	f__Lachnospiraceae	g__UBA3402	s__UBA3402 sp003478355	3144954	104329	MAG	Asia	South Korea	HRGMv2_2292	TRUE
GENOME117349	GUT_GENOME079185	99.46	0.04	HRGM v1	ERS473315	d__Bacteria;p__Firmicutes;c__Bacilli;o__Lactobacillales;f__Lactobacillaceae;g__Lacticaseibacillus;s__Lacticaseibacillus paracasei	d__Bacteria	p__Firmicutes	c__Bacilli	o__Lactobacillales	f__Lactobacillaceae	g__Lacticaseibacillus	s__Lacticaseibacillus paracasei	2933148	60925	MAG	Europe	NA	HRGMv2_2466	TRUE
GENOME013520	ERR3502022.bin.20	97.98	0.335	IIII_Sardinia	ERR3502022	d__Bacteria;p__Firmicutes_A;c__Clostridia;o__Oscillospirales;f__Acutalibacteraceae;g__CAG-180;s__CAG-180 sp000432435	d__Bacteria	p__Firmicutes_A	c__Clostridia	o__Oscillospirales	f__Acutalibacteraceae	g__CAG-180	s__CAG-180 sp000432435	1991113	132982	MAG	Europe	Sardinia, Italy	HRGMv2_2673	TRUE
GENOME020815	ERR4330038.bin.35	99.32	0.671	Predict1_UKUS	ERR4330038	d__Bacteria;p__Firmicutes_A;c__Clostridia;o__Lachnospirales;f__Lachnospiraceae;g__Lachnospira;s__Lachnospira sp000437735	d__Bacteria	p__Firmicutes_A	c__Clostridia	o__Lachnospirales	f__Lachnospiraceae	g__Lachnospira	s__Lachnospira sp000437735	2738651	133875	MAG	Europe	United Kingdom	HRGMv2_2105	TRUE
GENOME051927	39.bin.54	93.51	0	Severance_Korea	39	d__Bacteria;p__Firmicutes_A;c__Clostridia;o__Oscillospirales;f__Oscillospiraceae;g__ER4;s__ER4 sp000765235	d__Bacteria	p__Firmicutes_A	c__Clostridia	o__Oscillospirales	f__Oscillospiraceae	g__ER4	s__ER4 sp000765235	1899081	50516	MAG	Asia	South Korea	HRGMv2_2744	TRUE
GENOME068697	KIJ_genome_1718	95.07	0.692	HRGM v1	DRR171500	d__Bacteria;p__Firmicutes_A;c__Clostridia;o__Oscillospirales;f__Oscillospiraceae;g__CAG-110;s__CAG-110 sp900547405	d__Bacteria	p__Firmicutes_A	c__Clostridia	o__Oscillospirales	f__Oscillospiraceae	g__CAG-110	s__CAG-110 sp900547405	2402689	43928	MAG	Asia	Japan	HRGMv2_3017	TRUE
GENOME025147	ERR4333950.bin.40	99.51	3.525	Predict1_UKUS	ERR4333950	d__Bacteria;p__Bacteroidota;c__Bacteroidia;o__Bacteroidales;f__Rikenellaceae;g__Alistipes;s__Alistipes putredinis	d__Bacteria	p__Bacteroidota	c__Bacteroidia	o__Bacteroidales	f__Rikenellaceae	g__Alistipes	s__Alistipes putredinis	2336694	148454	MAG	Europe	United Kingdom	HRGMv2_0138	TRUE
GENOME100136	GUT_GENOME037117	94.87	2.32	HRGM v1	ERS1015994	d__Bacteria;p__Bacteroidota;c__Bacteroidia;o__Bacteroidales;f__Rikenellaceae;g__Alistipes;s__Alistipes putredinis	d__Bacteria	p__Bacteroidota	c__Bacteroidia	o__Bacteroidales	f__Rikenellaceae	g__Alistipes	s__Alistipes putredinis	2070394	50421	MAG	Asia	China	HRGMv2_0138	TRUE
GENOME026760	ERR4334015.bin.16	97.31	0	Predict1_UKUS	ERR4334015	d__Bacteria;p__Firmicutes_A;c__Clostridia;o__Oscillospirales;f__Ruminococcaceae;g__Ruminococcus_C;s__Ruminococcus_C sp000980705	d__Bacteria	p__Firmicutes_A	c__Clostridia	o__Oscillospirales	f__Ruminococcaceae	g__Ruminococcus_C	s__Ruminococcus_C sp000980705	2397513	128412	MAG	North America	United States	HRGMv2_2697	TRUE
GENOME027207	ERR4334033.bin.13	98.32	0	Predict1_UKUS	ERR4334033	d__Bacteria;p__Firmicutes_A;c__Clostridia;o__Oscillospirales;f__Ruminococcaceae;g__Ruminiclostridium_E;s__Ruminiclostridium_E siraeum	d__Bacteria	p__Firmicutes_A	c__Clostridia	o__Oscillospirales	f__Ruminococcaceae	g__Ruminiclostridium_E	s__Ruminiclostridium_E siraeum	2523879	96647	MAG	Europe	United Kingdom	HRGMv2_2669	TRUE
GENOME103135	GUT_GENOME044091	97.44	1.17	HRGM v1	ERS1076038	d__Bacteria;p__Firmicutes_A;c__Clostridia_A;o__Christensenellales;f__CAG-74;g__UBA11524;s__UBA11524 sp000437595	d__Bacteria	p__Firmicutes_A	c__Clostridia_A	o__Christensenellales	f__CAG-74	g__UBA11524	s__UBA11524 sp000437595	2913286	40549	MAG	Europe	Denmark	HRGMv2_0672	TRUE
GENOME039582	ERR4335251.bin.1	98.65	0.223	Predict1_UKUS	ERR4335251	d__Bacteria;p__Firmicutes_A;c__Clostridia;o__Oscillospirales;f__Acutalibacteraceae;g__UMGS905;s__UMGS905 sp900540085	d__Bacteria	p__Firmicutes_A	c__Clostridia	o__Oscillospirales	f__Acutalibacteraceae	g__UMGS905	s__UMGS905 sp900540085	1780353	97054	MAG	Europe	United Kingdom	HRGMv2_3018	TRUE
GENOME070574	KIJ_genome_5297	97.98	1.006	HRGM v1	KRGM_65	d__Bacteria;p__Firmicutes_A;c__Clostridia;o__Monoglobales_A;f__UBA1381;g__CAG-41;s__CAG-41 sp900066215	d__Bacteria	p__Firmicutes_A	c__Clostridia	o__Monoglobales_A	f__UBA1381	g__CAG-41	s__CAG-41 sp900066215	2576648	210976	MAG	Asia	South Korea	HRGMv2_2604	TRUE
GENOME012418	m64011_210226_210143.bin.77	99.31	0.68	HiFi_dataset	m64011_210226_210143	d__Bacteria;p__Firmicutes_A;c__Clostridia;o__Oscillospirales;f__Ruminococcaceae;g__Gemmiger;s__Gemmiger qucibialis	d__Bacteria	p__Firmicutes_A	c__Clostridia	o__Oscillospirales	f__Ruminococcaceae	g__Gemmiger	s__Gemmiger qucibialis	3038781	2852497	MAG	NA	NA	HRGMv2_2663	TRUE
GENOME015030	SRR6075205.bin.12	99.51	0.961	IMCAS_China	SRR6075205	d__Bacteria;p__Bacteroidota;c__Bacteroidia;o__Bacteroidales;f__Rikenellaceae;g__Alistipes;s__Alistipes putredinis	d__Bacteria	p__Bacteroidota	c__Bacteroidia	o__Bacteroidales	f__Rikenellaceae	g__Alistipes	s__Alistipes putredinis	2339658	124543	MAG	Asia	China	HRGMv2_0138	TRUE
GENOME074704	KIJ_genome_13225	97.98	0	HRGM v1	KRGM_46	d__Bacteria;p__Firmicutes_A;c__Clostridia;o__Lachnospirales;f__Anaerotignaceae;g__Anaerotignum;s__Anaerotignum faecicola	d__Bacteria	p__Firmicutes_A	c__Clostridia	o__Lachnospirales	f__Anaerotignaceae	g__Anaerotignum	s__Anaerotignum faecicola	2039654	124178	MAG	Asia	South Korea	HRGMv2_2051	TRUE
GENOME016731	SRR6075280.bin.23	97.98	0.061	IMCAS_China	SRR6075280	d__Bacteria;p__Firmicutes_A;c__Clostridia;o__Oscillospirales;f__Acutalibacteraceae;g__CAG-217;s__CAG-217 sp000436335	d__Bacteria	p__Firmicutes_A	c__Clostridia	o__Oscillospirales	f__Acutalibacteraceae	g__CAG-217	s__CAG-217 sp000436335	1901011	130237	MAG	Asia	China	HRGMv2_2666	TRUE
GENOME069638	KIJ_genome_3485	97.95	0	HRGM v1	SRR5898960	d__Bacteria;p__Verrucomicrobiota;c__Verrucomicrobiae;o__Verrucomicrobiales;f__Akkermansiaceae;g__Akkermansia;s__Akkermansia muciniphila	d__Bacteria	p__Verrucomicrobiota	c__Verrucomicrobiae	o__Verrucomicrobiales	f__Akkermansiaceae	g__Akkermansia	s__Akkermansia muciniphila	2718449	140439	MAG	Asia	India	HRGMv2_3763	TRUE
GENOME080420	KIJ_genome_24009	97.38	0.845	HRGM v1	KRGM_4	d__Bacteria;p__Firmicutes_A;c__Clostridia;o__Lachnospirales;f__Lachnospiraceae;g__Roseburia;s__Roseburia intestinalis	d__Bacteria	p__Firmicutes_A	c__Clostridia	o__Lachnospirales	f__Lachnospiraceae	g__Roseburia	s__Roseburia intestinalis	3613752	93071	MAG	Asia	South Korea	HRGMv2_2172	TRUE
GENOME084005	GUT_GENOME000941	100	0	HRGM v1	SAMN09734367	d__Bacteria;p__Firmicutes;c__Bacilli;o__Erysipelotrichales;f__Erysipelotrichaceae;g__Bulleidia;s__Bulleidia moorei	d__Bacteria	p__Firmicutes	c__Bacilli	o__Erysipelotrichales	f__Erysipelotrichaceae	g__Bulleidia	s__Bulleidia moorei	1989891	634120	Isolate	Asia	China	HRGMv2_1914	TRUE
GENOME099667	GUT_GENOME035826	94.97	0	HRGM v1	ERS1015938	d__Bacteria;p__Firmicutes_A;c__Clostridia;o__Oscillospirales;f__Acutalibacteraceae;g__CAG-217;s__CAG-217 sp000436335	d__Bacteria	p__Firmicutes_A	c__Clostridia	o__Oscillospirales	f__Acutalibacteraceae	g__CAG-217	s__CAG-217 sp000436335	1760044	128368	MAG	Asia	China	HRGMv2_2666	TRUE
GENOME035728	ERR4335103.bin.45	98.43	1.363	Predict1_UKUS	ERR4335103	d__Bacteria;p__Firmicutes_A;c__Clostridia;o__Oscillospirales;f__Oscillospiraceae;g__CAG-110;s__CAG-110 sp900540635	d__Bacteria	p__Firmicutes_A	c__Clostridia	o__Oscillospirales	f__Oscillospiraceae	g__CAG-110	s__CAG-110 sp900540635	2834074	57490	MAG	Europe	United Kingdom	HRGMv2_2716	TRUE
GENOME054291	ERR2619762.bin.13	100	0.061	UHGG_V_Cameroon	ERR2619762	d__Bacteria;p__Firmicutes_A;c__Clostridia;o__Oscillospirales;f__Ruminococcaceae;g__Faecalibacterium;s__Faecalibacterium prausnitzii_G	d__Bacteria	p__Firmicutes_A	c__Clostridia	o__Oscillospirales	f__Ruminococcaceae	g__Faecalibacterium	s__Faecalibacterium prausnitzii_G	2556657	76247	MAG	Africa	Cameroon	HRGMv2_2763	TRUE
GENOME096118	GUT_GENOME026655	93.94	1.34	HRGM v1	ERS1444620	d__Bacteria;p__Firmicutes_A;c__Clostridia_A;o__Christensenellales;f__CAG-138;g__PeH17;s__PeH17 sp000435055	d__Bacteria	p__Firmicutes_A	c__Clostridia_A	o__Christensenellales	f__CAG-138	g__PeH17	s__PeH17 sp000435055	2002787	153805	MAG	Asia	Kazakhstan	HRGMv2_0670	TRUE
GENOME042162	ERR4341692.bin.26	96.24	0.671	Predict1_UKUS	ERR4341692	d__Bacteria;p__Firmicutes_A;c__Clostridia;o__Lachnospirales;f__Lachnospiraceae;g__Coprococcus;s__Coprococcus eutactus_A	d__Bacteria	p__Firmicutes_A	c__Clostridia	o__Lachnospirales	f__Lachnospiraceae	g__Coprococcus	s__Coprococcus eutactus_A	2986698	162759	MAG	Europe	United Kingdom	HRGMv2_2114	TRUE
GENOME040249	ERR4335278.bin.61	96.48	0.123	Predict1_UKUS	ERR4335278	d__Bacteria;p__Bacteroidota;c__Bacteroidia;o__Bacteroidales;f__Bacteroidaceae;g__Bacteroides;s__Bacteroides uniformis	d__Bacteria	p__Bacteroidota	c__Bacteroidia	o__Bacteroidales	f__Bacteroidaceae	g__Bacteroides	s__Bacteroides uniformis	3950775	139379	MAG	Europe	United Kingdom	HRGMv2_0141	TRUE
GENOME022917	ERR4330122.bin.44	98.63	0	Predict1_UKUS	ERR4330122	d__Bacteria;p__Firmicutes_A;c__Clostridia;o__Oscillospirales;f__Ruminococcaceae;g__Ruminococcus_D;s__Ruminococcus_D bicirculans	d__Bacteria	p__Firmicutes_A	c__Clostridia	o__Oscillospirales	f__Ruminococcaceae	g__Ruminococcus_D	s__Ruminococcus_D bicirculans	2815095	153983	MAG	Europe	United Kingdom	HRGMv2_2719	TRUE
GENOME053424	DRR070918.bin.34	97.31	0	TIT_Asia	DRR070918	d__Bacteria;p__Firmicutes_A;c__Clostridia;o__Oscillospirales;f__Acutalibacteraceae;g__Eubacterium_R;s__Eubacterium_R sp000431535	d__Bacteria	p__Firmicutes_A	c__Clostridia	o__Oscillospirales	f__Acutalibacteraceae	g__Eubacterium_R	s__Eubacterium_R sp000431535	2176447	201154	MAG	Asia	Japan	HRGMv2_2820	TRUE
GENOME035303	ERR4335087.bin.33	98.6	1.165	Predict1_UKUS	ERR4335087	d__Bacteria;p__Firmicutes_A;c__Clostridia_A;o__Christensenellales;f__CAG-74;g__UBA11524;s__UBA11524 sp000437595	d__Bacteria	p__Firmicutes_A	c__Clostridia_A	o__Christensenellales	f__CAG-74	g__UBA11524	s__UBA11524 sp000437595	2909650	74499	MAG	Europe	United Kingdom	HRGMv2_0672	TRUE
GENOME056998	SRR3313036.bin.18	97.95	0	UHGG_V_Luxembourg	SRR3313036	d__Bacteria;p__Verrucomicrobiota;c__Verrucomicrobiae;o__Verrucomicrobiales;f__Akkermansiaceae;g__Akkermansia;s__Akkermansia muciniphila	d__Bacteria	p__Verrucomicrobiota	c__Verrucomicrobiae	o__Verrucomicrobiales	f__Akkermansiaceae	g__Akkermansia	s__Akkermansia muciniphila	2655355	190613	MAG	Europe	Luxembourg	HRGMv2_3763	TRUE
GENOME107634	GUT_GENOME055993	99.33	0.67	HRGM v1	ERS396334	d__Bacteria;p__Firmicutes_A;c__Clostridia;o__Lachnospirales;f__Lachnospiraceae;g__CAG-632;s__CAG-632 sp000431515	d__Bacteria	p__Firmicutes_A	c__Clostridia	o__Lachnospirales	f__Lachnospiraceae	g__CAG-632	s__CAG-632 sp000431515	2485593	137612	MAG	Europe	Denmark	HRGMv2_2245	TRUE
GENOME057409	SRR3313060.bin.12	97.95	0.123	UHGG_V_Luxembourg	SRR3313060	d__Bacteria;p__Bacteroidota;c__Bacteroidia;o__Bacteroidales;f__Bacteroidaceae;g__Bacteroides;s__Bacteroides uniformis	d__Bacteria	p__Bacteroidota	c__Bacteroidia	o__Bacteroidales	f__Bacteroidaceae	g__Bacteroides	s__Bacteroides uniformis	4146476	112648	MAG	Europe	Luxembourg	HRGMv2_0141	TRUE
GENOME006808	C089-S2.bin.3	98.63	0	CRC_Korea	C089-S2	d__Bacteria;p__Firmicutes_A;c__Clostridia;o__Oscillospirales;f__Ruminococcaceae;g__Ruminococcus_D;s__Ruminococcus_D bicirculans	d__Bacteria	p__Firmicutes_A	c__Clostridia	o__Oscillospirales	f__Ruminococcaceae	g__Ruminococcus_D	s__Ruminococcus_D bicirculans	2687650	147301	MAG	Asia	South Korea	HRGMv2_2719	TRUE
GENOME110430	GUT_GENOME062036	98.05	0.67	HRGM v1	ERS473343	d__Bacteria;p__Firmicutes_A;c__Clostridia;o__Lachnospirales;f__Lachnospiraceae;g__Lachnospira;s__Lachnospira eligens_A	d__Bacteria	p__Firmicutes_A	c__Clostridia	o__Lachnospirales	f__Lachnospiraceae	g__Lachnospira	s__Lachnospira eligens_A	2955021	133543	MAG	Europe	NA	HRGMv2_2038	TRUE
GENOME068741	KIJ_genome_1814	95.39	1.851	HRGM v1	DRR171512	d__Bacteria;p__Bacteroidota;c__Bacteroidia;o__Bacteroidales;f__UBA932;g__RC9;s__RC9 sp000431015	d__Bacteria	p__Bacteroidota	c__Bacteroidia	o__Bacteroidales	f__UBA932	g__RC9	s__RC9 sp000431015	2557344	39121	MAG	Asia	Japan	HRGMv2_0188	TRUE
GENOME037818	ERR4335184.bin.67	95.3	0	Predict1_UKUS	ERR4335184	d__Bacteria;p__Firmicutes_A;c__Clostridia;o__Oscillospirales;f__Ruminococcaceae;g__UBA1409;s__UBA1409 sp900553675	d__Bacteria	p__Firmicutes_A	c__Clostridia	o__Oscillospirales	f__Ruminococcaceae	g__UBA1409	s__UBA1409 sp900553675	2509562	106644	MAG	Europe	United Kingdom	HRGMv2_2935	TRUE
GENOME021947	ERR4330082.bin.23	98.6	1.165	Predict1_UKUS	ERR4330082	d__Bacteria;p__Firmicutes_A;c__Clostridia_A;o__Christensenellales;f__CAG-74;g__UBA11524;s__UBA11524 sp000437595	d__Bacteria	p__Firmicutes_A	c__Clostridia_A	o__Christensenellales	f__CAG-74	g__UBA11524	s__UBA11524 sp000437595	2928707	48790	MAG	Europe	United Kingdom	HRGMv2_0672	TRUE
GENOME102916	GUT_GENOME043553	97.75	0	HRGM v1	ERS1076041	d__Bacteria;p__Firmicutes;c__Bacilli;o__RFN20;f__CAG-826;g__UBA733;s__UBA733 sp900539595	d__Bacteria	p__Firmicutes	c__Bacilli	o__RFN20	f__CAG-826	g__UBA733	s__UBA733 sp900539595	1720271	81637	MAG	Europe	Denmark	HRGMv2_3453	TRUE
GENOME078150	KIJ_genome_19674	99	0.019	HRGM v1	KRGM_84	d__Bacteria;p__Firmicutes_A;c__Clostridia;o__Lachnospirales;f__Lachnospiraceae;g__Blautia;s__Blautia stercoris	d__Bacteria	p__Firmicutes_A	c__Clostridia	o__Lachnospirales	f__Lachnospiraceae	g__Blautia	s__Blautia stercoris	2955145	122478	MAG	Asia	South Korea	HRGMv2_2068	TRUE
GENOME098884	GUT_GENOME033844	96.84	0	HRGM v1	ERS1015730	d__Bacteria;p__Proteobacteria;c__Gammaproteobacteria;o__Burkholderiales;f__Burkholderiaceae;g__Parasutterella;s__Parasutterella excrementihominis	d__Bacteria	p__Proteobacteria	c__Gammaproteobacteria	o__Burkholderiales	f__Burkholderiaceae	g__Parasutterella	s__Parasutterella excrementihominis	2489276	103508	MAG	Asia	China	HRGMv2_0568	TRUE
GENOME055787	SRR6915128.bin.1	96.42	0.502	UHGG_V_Italy	SRR6915128	d__Bacteria;p__Bacteroidota;c__Bacteroidia;o__Bacteroidales;f__UBA932;g__RC9;s__RC9 sp000435075	d__Bacteria	p__Bacteroidota	c__Bacteroidia	o__Bacteroidales	f__UBA932	g__RC9	s__RC9 sp000435075	2804547	58822	MAG	Europe	Italy	HRGMv2_0210	TRUE
GENOME105922	GUT_GENOME051358	96.63	0	HRGM v1	ERS199137	d__Bacteria;p__Firmicutes;c__Bacilli;o__RFN20;f__CAG-826;g__UBA4855;s__UBA4855 sp900540365	d__Bacteria	p__Firmicutes	c__Bacilli	o__RFN20	f__CAG-826	g__UBA4855	s__UBA4855 sp900540365	1290735	117203	MAG	Europe	Denmark	HRGMv2_3463	TRUE
GENOME071041	KIJ_genome_6215	97.95	0	HRGM v1	DRR172018	d__Bacteria;p__Verrucomicrobiota;c__Verrucomicrobiae;o__Verrucomicrobiales;f__Akkermansiaceae;g__Akkermansia;s__Akkermansia muciniphila	d__Bacteria	p__Verrucomicrobiota	c__Verrucomicrobiae	o__Verrucomicrobiales	f__Akkermansiaceae	g__Akkermansia	s__Akkermansia muciniphila	2741831	131511	MAG	Asia	Japan	HRGMv2_3763	TRUE
GENOME045779	ERR4341825.bin.69	99.32	0	Predict1_UKUS	ERR4341825	d__Bacteria;p__Firmicutes_A;c__Clostridia;o__Lachnospirales;f__Lachnospiraceae;g__Coprococcus;s__Coprococcus sp900066115	d__Bacteria	p__Firmicutes_A	c__Clostridia	o__Lachnospirales	f__Lachnospiraceae	g__Coprococcus	s__Coprococcus sp900066115	2574304	110262	MAG	Europe	United Kingdom	HRGMv2_2107	TRUE
GENOME088771	GUT_GENOME009786	97.8	3.85	HRGM v1	ERS554195	d__Bacteria;p__Bacteroidota;c__Bacteroidia;o__Bacteroidales;f__Rikenellaceae;g__Alistipes;s__Alistipes onderdonkii	d__Bacteria	p__Bacteroidota	c__Bacteroidia	o__Bacteroidales	f__Rikenellaceae	g__Alistipes	s__Alistipes onderdonkii	3423296	99571	MAG	Europe	Sweden	HRGMv2_0155	TRUE
GENOME115645	GUT_GENOME075263	94.51	0	HRGM v1	ERS396531	d__Bacteria;p__Firmicutes_A;c__Clostridia;o__Lachnospirales;f__Anaerotignaceae;g__Anaerotignum;s__Anaerotignum faecicola	d__Bacteria	p__Firmicutes_A	c__Clostridia	o__Lachnospirales	f__Anaerotignaceae	g__Anaerotignum	s__Anaerotignum faecicola	1859216	39660	MAG	Europe	Spain	HRGMv2_2051	TRUE
GENOME028281	ERR4334070.bin.25	99.51	1.121	Predict1_UKUS	ERR4334070	d__Bacteria;p__Bacteroidota;c__Bacteroidia;o__Bacteroidales;f__Rikenellaceae;g__Alistipes;s__Alistipes putredinis	d__Bacteria	p__Bacteroidota	c__Bacteroidia	o__Bacteroidales	f__Rikenellaceae	g__Alistipes	s__Alistipes putredinis	2183126	149755	MAG	Europe	United Kingdom	HRGMv2_0138	TRUE
GENOME052307	SRR17048891.bin.25	97.27	0	Stanford_South_Africa	SRR17048891	d__Bacteria;p__Firmicutes_A;c__Clostridia;o__Oscillospirales;f__Acutalibacteraceae;g__CAG-177;s__CAG-177 sp003538135	d__Bacteria	p__Firmicutes_A	c__Clostridia	o__Oscillospirales	f__Acutalibacteraceae	g__CAG-177	s__CAG-177 sp003538135	2152234	203414	MAG	Africa	South Africa	HRGMv2_2688	TRUE
GENOME088074	GUT_GENOME008208	96.98	0	HRGM v1	ERS554213	d__Bacteria;p__Firmicutes_A;c__Clostridia;o__Oscillospirales;f__Acutalibacteraceae;g__Eubacterium_R;s__Eubacterium_R sp000434995	d__Bacteria	p__Firmicutes_A	c__Clostridia	o__Oscillospirales	f__Acutalibacteraceae	g__Eubacterium_R	s__Eubacterium_R sp000434995	1845334	203902	MAG	Europe	Sweden	HRGMv2_2736	TRUE
GENOME080476	KIJ_genome_24128	95.87	0	HRGM v1	DRR171920	d__Bacteria;p__Bacteroidota;c__Bacteroidia;o__Bacteroidales;f__Bacteroidaceae;g__Prevotella;s__	d__Bacteria	p__Bacteroidota	c__Bacteroidia	o__Bacteroidales	f__Bacteroidaceae	g__Prevotella	s__	2668303	88978	MAG	Asia	Japan	HRGMv2_0546	TRUE
GENOME069991	KIJ_genome_4182	96.08	0.371	HRGM v1	DRR171601	d__Bacteria;p__Bacteroidota;c__Bacteroidia;o__Bacteroidales;f__Bacteroidaceae;g__Bacteroides;s__Bacteroides sp900762525	d__Bacteria	p__Bacteroidota	c__Bacteroidia	o__Bacteroidales	f__Bacteroidaceae	g__Bacteroides	s__Bacteroides sp900762525	5882780	86388	MAG	Asia	Japan	HRGMv2_0177	TRUE
GENOME069900	KIJ_genome_4009	99.32	0	HRGM v1	KRGM_77	d__Bacteria;p__Firmicutes_A;c__Clostridia;o__Lachnospirales;f__Lachnospiraceae;g__Lachnospira;s__Lachnospira sp000437735	d__Bacteria	p__Firmicutes_A	c__Clostridia	o__Lachnospirales	f__Lachnospiraceae	g__Lachnospira	s__Lachnospira sp000437735	2782756	164615	MAG	Asia	South Korea	HRGMv2_2105	TRUE
GENOME011635	ERR3607302.bin.13	99.51	0.961	Han1_Korea	ERR3607302	d__Bacteria;p__Bacteroidota;c__Bacteroidia;o__Bacteroidales;f__Rikenellaceae;g__Alistipes;s__Alistipes putredinis	d__Bacteria	p__Bacteroidota	c__Bacteroidia	o__Bacteroidales	f__Rikenellaceae	g__Alistipes	s__Alistipes putredinis	2235220	137094	MAG	Asia	South Korea	HRGMv2_0138	TRUE
GENOME062480	SRR13348716.bin.16	98.79	0.864	Xavier_Tanzania	SRR13348716	d__Bacteria;p__Bacteroidota;c__Bacteroidia;o__Bacteroidales;f__Bacteroidaceae;g__Prevotella;s__Prevotella sp002265625	d__Bacteria	p__Bacteroidota	c__Bacteroidia	o__Bacteroidales	f__Bacteroidaceae	g__Prevotella	s__Prevotella sp002265625	3141341	44034	MAG	Africa	United Republic of Tanzania	HRGMv2_0242	TRUE
GENOME004744	M0x20MCx2653.bin.14	97.14	0	BMIS_Europe	M0x20MCx2653	d__Bacteria;p__Verrucomicrobiota;c__Verrucomicrobiae;o__Verrucomicrobiales;f__Akkermansiaceae;g__Akkermansia;s__Akkermansia muciniphila	d__Bacteria	p__Verrucomicrobiota	c__Verrucomicrobiae	o__Verrucomicrobiales	f__Akkermansiaceae	g__Akkermansia	s__Akkermansia muciniphila	2680955	63677	MAG	Europe	NA	HRGMv2_3763	TRUE
GENOME015561	SRR6075232.bin.9	98.83	0	IMCAS_China	SRR6075232	d__Bacteria;p__Firmicutes_A;c__Clostridia;o__Lachnospirales;f__Lachnospiraceae;g__Mediterraneibacter;s__Mediterraneibacter torques	d__Bacteria	p__Firmicutes_A	c__Clostridia	o__Lachnospirales	f__Lachnospiraceae	g__Mediterraneibacter	s__Mediterraneibacter torques	2359186	51894	MAG	Asia	China	HRGMv2_2045	TRUE
GENOME068539	KIJ_genome_1415	96.58	0.373	HRGM v1	KRGM_70	d__Bacteria;p__Bacteroidota;c__Bacteroidia;o__Bacteroidales;f__Bacteroidaceae;g__Phocaeicola;s__Phocaeicola plebeius_A	d__Bacteria	p__Bacteroidota	c__Bacteroidia	o__Bacteroidales	f__Bacteroidaceae	g__Phocaeicola	s__Phocaeicola plebeius_A	3715065	77058	MAG	Asia	South Korea	HRGMv2_0147	TRUE
GENOME079325	KIJ_genome_21942	98.65	0	HRGM v1	KRGM_15	d__Bacteria;p__Firmicutes_A;c__Clostridia;o__Lachnospirales;f__Lachnospiraceae;g__Coprococcus;s__Coprococcus sp000154245	d__Bacteria	p__Firmicutes_A	c__Clostridia	o__Lachnospirales	f__Lachnospiraceae	g__Coprococcus	s__Coprococcus sp000154245	2575920	138360	MAG	Asia	South Korea	HRGMv2_2108	TRUE
GENOME049303	SRR11649928.bin.5	99.32	0.671	SAU_China	SRR11649928	d__Bacteria;p__Firmicutes_A;c__Clostridia;o__Oscillospirales;f__Acutalibacteraceae;g__Ruminococcus_E;s__Ruminococcus_E bromii_B	d__Bacteria	p__Firmicutes_A	c__Clostridia	o__Oscillospirales	f__Acutalibacteraceae	g__Ruminococcus_E	s__Ruminococcus_E bromii_B	2096356	323387	MAG	Asia	China	HRGMv2_2692	TRUE
GENOME044173	ERR4341769.bin.19	99.57	0.632	Predict1_UKUS	ERR4341769	d__Bacteria;p__Firmicutes_A;c__Clostridia;o__Lachnospirales;f__Lachnospiraceae;g__Fusicatenibacter;s__Fusicatenibacter saccharivorans	d__Bacteria	p__Firmicutes_A	c__Clostridia	o__Lachnospirales	f__Lachnospiraceae	g__Fusicatenibacter	s__Fusicatenibacter saccharivorans	2915053	90835	MAG	Europe	United Kingdom	HRGMv2_2041	TRUE
GENOME055936	SRR6915137.bin.18	90.26	0.692	UHGG_V_Italy	SRR6915137	d__Bacteria;p__Firmicutes_A;c__Clostridia;o__Oscillospirales;f__Oscillospiraceae;g__CAG-83;s__CAG-83 sp000435555	d__Bacteria	p__Firmicutes_A	c__Clostridia	o__Oscillospirales	f__Oscillospiraceae	g__CAG-83	s__CAG-83 sp000435555	2030627	34136	MAG	Europe	Italy	HRGMv2_2792	TRUE
GENOME034055	ERR4335040.bin.38	98.21	0.671	Predict1_UKUS	ERR4335040	d__Bacteria;p__Firmicutes_A;c__Clostridia;o__Oscillospirales;f__Acutalibacteraceae;g__Pseudoruminococcus;s__Pseudoruminococcus massiliensis	d__Bacteria	p__Firmicutes_A	c__Clostridia	o__Oscillospirales	f__Acutalibacteraceae	g__Pseudoruminococcus	s__Pseudoruminococcus massiliensis	2128008	51340	MAG	Europe	United Kingdom	HRGMv2_2812	TRUE
GENOME026458	ERR4334002.bin.59	99.98	1.497	Predict1_UKUS	ERR4334002	d__Bacteria;p__Firmicutes_C;c__Negativicutes;o__Acidaminococcales;f__Acidaminococcaceae;g__Phascolarctobacterium;s__Phascolarctobacterium faecium	d__Bacteria	p__Firmicutes_C	c__Negativicutes	o__Acidaminococcales	f__Acidaminococcaceae	g__Phascolarctobacterium	s__Phascolarctobacterium faecium	2314816	196703	MAG	Europe	United Kingdom	HRGMv2_0005	TRUE
GENOME014031	SRR6075162.bin.22	91.77	0	IMCAS_China	SRR6075162	d__Bacteria;p__Firmicutes_A;c__Clostridia;o__Lachnospirales;f__Lachnospiraceae;g__CAG-81;s__CAG-81 sp900066535	d__Bacteria	p__Firmicutes_A	c__Clostridia	o__Lachnospirales	f__Lachnospiraceae	g__CAG-81	s__CAG-81 sp900066535	2484247	20439	MAG	Asia	China	HRGMv2_2167	TRUE
GENOME072130	KIJ_genome_8314	98.55	0	HRGM v1	KRGM_16	d__Bacteria;p__Firmicutes_A;c__Clostridia;o__Lachnospirales;f__Lachnospiraceae;g__Agathobacter;s__Agathobacter rectalis	d__Bacteria	p__Firmicutes_A	c__Clostridia	o__Lachnospirales	f__Lachnospiraceae	g__Agathobacter	s__Agathobacter rectalis	2787855	138874	MAG	Asia	South Korea	HRGMv2_2063	TRUE
GENOME102082	GUT_GENOME041584	97.21	0.08	HRGM v1	ERS1066732	d__Bacteria;p__Firmicutes_A;c__Clostridia;o__Lachnospirales;f__Lachnospiraceae;g__Agathobacter;s__Agathobacter rectalis	d__Bacteria	p__Firmicutes_A	c__Clostridia	o__Lachnospirales	f__Lachnospiraceae	g__Agathobacter	s__Agathobacter rectalis	2624934	44966	MAG	North America	United States	HRGMv2_2063	TRUE
GENOME013093	ERR3501999.bin.9	97.98	0.396	IIII_Sardinia	ERR3501999	d__Bacteria;p__Firmicutes_A;c__Clostridia;o__Oscillospirales;f__Acutalibacteraceae;g__CAG-180;s__CAG-180 sp000432435	d__Bacteria	p__Firmicutes_A	c__Clostridia	o__Oscillospirales	f__Acutalibacteraceae	g__CAG-180	s__CAG-180 sp000432435	1955045	273649	MAG	Europe	Sardinia, Italy	HRGMv2_2673	TRUE
GENOME081486	KIJ_genome_26023	99.41	0.097	HRGM v1	DRR171991	d__Bacteria;p__Firmicutes_A;c__Clostridia;o__Lachnospirales;f__Lachnospiraceae;g__Ruminococcus_B;s__Ruminococcus_B gnavus	d__Bacteria	p__Firmicutes_A	c__Clostridia	o__Lachnospirales	f__Lachnospiraceae	g__Ruminococcus_B	s__Ruminococcus_B gnavus	3412013	81179	MAG	Asia	Japan	HRGMv2_2200	TRUE
GENOME033073	ERR4334252.bin.26	99.32	1.006	Predict1_UKUS	ERR4334252	d__Bacteria;p__Firmicutes_A;c__Clostridia;o__Oscillospirales;f__Acutalibacteraceae;g__Ruminococcus_E;s__Ruminococcus_E bromii_B	d__Bacteria	p__Firmicutes_A	c__Clostridia	o__Oscillospirales	f__Acutalibacteraceae	g__Ruminococcus_E	s__Ruminococcus_E bromii_B	2425302	164456	MAG	Europe	United Kingdom	HRGMv2_2692	TRUE
GENOME025114	ERR4333949.bin.24	97.98	0	Predict1_UKUS	ERR4333949	d__Bacteria;p__Firmicutes_A;c__Clostridia;o__Oscillospirales;f__Ruminococcaceae;g__CAG-353;s__CAG-353 sp900066885	d__Bacteria	p__Firmicutes_A	c__Clostridia	o__Oscillospirales	f__Ruminococcaceae	g__CAG-353	s__CAG-353 sp900066885	2606460	101435	MAG	Europe	United Kingdom	HRGMv2_2843	TRUE
GENOME069888	KIJ_genome_3983	98.7	0	HRGM v1	SRR5898956	d__Bacteria;p__Bacteroidota;c__Bacteroidia;o__Bacteroidales;f__Bacteroidaceae;g__Prevotella;s__Prevotella stercorea	d__Bacteria	p__Bacteroidota	c__Bacteroidia	o__Bacteroidales	f__Bacteroidaceae	g__Prevotella	s__Prevotella stercorea	2853207	65894	MAG	Asia	India	HRGMv2_0161	TRUE
GENOME075083	KIJ_genome_13942	97.85	0.88	HRGM v1	KRGM_34	d__Bacteria;p__Firmicutes_A;c__Clostridia;o__Lachnospirales;f__Lachnospiraceae;g__Lachnospira;s__Lachnospira eligens_A	d__Bacteria	p__Firmicutes_A	c__Clostridia	o__Lachnospirales	f__Lachnospiraceae	g__Lachnospira	s__Lachnospira eligens_A	2788427	148051	MAG	Asia	South Korea	HRGMv2_2038	TRUE
GENOME097070	GUT_GENOME029010	95.95	0	HRGM v1	ERS006539	d__Bacteria;p__Firmicutes_A;c__Clostridia;o__Oscillospirales;f__Ruminococcaceae;g__Ruminococcus_D;s__Ruminococcus_D bicirculans	d__Bacteria	p__Firmicutes_A	c__Clostridia	o__Oscillospirales	f__Ruminococcaceae	g__Ruminococcus_D	s__Ruminococcus_D bicirculans	2563772	118489	MAG	Europe	Spain	HRGMv2_2719	TRUE
GENOME041321	ERR4335318.bin.4	98.5	0	Predict1_UKUS	ERR4335318	d__Bacteria;p__Bacteroidota;c__Bacteroidia;o__Bacteroidales;f__Bacteroidaceae;g__Phocaeicola;s__Phocaeicola plebeius_A	d__Bacteria	p__Bacteroidota	c__Bacteroidia	o__Bacteroidales	f__Bacteroidaceae	g__Phocaeicola	s__Phocaeicola plebeius_A	3560890	106435	MAG	Europe	United Kingdom	HRGMv2_0147	TRUE
GENOME033163	ERR4334255.bin.6	94.62	0	Predict1_UKUS	ERR4334255	d__Bacteria;p__Proteobacteria;c__Alphaproteobacteria;o__RF32;f__CAG-239;g__51-20;s__51-20 sp001917175	d__Bacteria	p__Proteobacteria	c__Alphaproteobacteria	o__RF32	f__CAG-239	g__51-20	s__51-20 sp001917175	1779090	72098	MAG	Europe	United Kingdom	HRGMv2_3312	TRUE
GENOME081628	KIJ_genome_26301	97.63	1.858	HRGM v1	SRR5898999	d__Bacteria;p__Bacteroidota;c__Bacteroidia;o__Bacteroidales;f__Bacteroidaceae;g__Prevotella;s__Prevotella sp900546535	d__Bacteria	p__Bacteroidota	c__Bacteroidia	o__Bacteroidales	f__Bacteroidaceae	g__Prevotella	s__Prevotella sp900546535	3566136	160204	MAG	Asia	India	HRGMv2_0216	TRUE
GENOME061938	SRR13348682.bin.33	98.19	0.966	Xavier_Tanzania	SRR13348682	d__Bacteria;p__Firmicutes_A;c__Clostridia;o__Lachnospirales;f__Lachnospiraceae;g__Agathobacter;s__Agathobacter rectalis	d__Bacteria	p__Firmicutes_A	c__Clostridia	o__Lachnospirales	f__Lachnospiraceae	g__Agathobacter	s__Agathobacter rectalis	2725378	106581	MAG	Africa	United Republic of Tanzania	HRGMv2_2063	TRUE
GENOME039196	ERR4335236.bin.2	93.67	1.342	Predict1_UKUS	ERR4335236	d__Bacteria;p__Firmicutes_A;c__Clostridia_A;o__Christensenellales;f__CAG-138;g__PeH17;s__PeH17 sp000435055	d__Bacteria	p__Firmicutes_A	c__Clostridia_A	o__Christensenellales	f__CAG-138	g__PeH17	s__PeH17 sp000435055	1979478	61424	MAG	North America	United States	HRGMv2_0670	TRUE
GENOME057954	SRR8114102.bin.32	99.36	1.285	UHGG_V_Luxembourg	SRR8114102	d__Bacteria;p__Firmicutes_A;c__Clostridia;o__Lachnospirales;f__Lachnospiraceae;g__UMGS1375;s__UMGS1375 sp900066615	d__Bacteria	p__Firmicutes_A	c__Clostridia	o__Lachnospirales	f__Lachnospiraceae	g__UMGS1375	s__UMGS1375 sp900066615	2801888	55996	MAG	Europe	Luxembourg	HRGMv2_2053	TRUE
GENOME115284	GUT_GENOME074368	97.96	0	HRGM v1	ERS396504	d__Bacteria;p__Verrucomicrobiota;c__Verrucomicrobiae;o__Verrucomicrobiales;f__Akkermansiaceae;g__Akkermansia;s__Akkermansia muciniphila	d__Bacteria	p__Verrucomicrobiota	c__Verrucomicrobiae	o__Verrucomicrobiales	f__Akkermansiaceae	g__Akkermansia	s__Akkermansia muciniphila	2577245	170948	MAG	Europe	Spain	HRGMv2_3763	TRUE
GENOME069897	KIJ_genome_4004	99.96	0.111	HRGM v1	DRR171624	d__Bacteria;p__Proteobacteria;c__Gammaproteobacteria;o__Enterobacterales;f__Enterobacteriaceae;g__Escherichia;s__Escherichia coli_D	d__Bacteria	p__Proteobacteria	c__Gammaproteobacteria	o__Enterobacterales	f__Enterobacteriaceae	g__Escherichia	s__Escherichia coli_D	4947465	203845	MAG	Asia	Japan	HRGMv2_1768	TRUE
GENOME077037	KIJ_genome_17595	98.99	0	HRGM v1	DRR171992	d__Bacteria;p__Firmicutes_A;c__Clostridia;o__Oscillospirales;f__Ruminococcaceae;g__Ruminiclostridium_E;s__Ruminiclostridium_E siraeum	d__Bacteria	p__Firmicutes_A	c__Clostridia	o__Oscillospirales	f__Ruminococcaceae	g__Ruminiclostridium_E	s__Ruminiclostridium_E siraeum	2557585	60060	MAG	Asia	Japan	HRGMv2_2669	TRUE
GENOME111399	GUT_GENOME064220	97.99	0	HRGM v1	ERS554194	d__Bacteria;p__Firmicutes_A;c__Clostridia;o__Oscillospirales;f__Acutalibacteraceae;g__Ruminococcus_E;s__Ruminococcus_E sp900314705	d__Bacteria	p__Firmicutes_A	c__Clostridia	o__Oscillospirales	f__Acutalibacteraceae	g__Ruminococcus_E	s__Ruminococcus_E sp900314705	2090769	79377	MAG	Europe	Sweden	HRGMv2_2733	TRUE
GENOME022217	ERR4330093.bin.20	94.63	0	Predict1_UKUS	ERR4330093	d__Bacteria;p__Firmicutes_A;c__Clostridia;o__Lachnospirales;f__Lachnospiraceae;g__Lachnospira;s__Lachnospira sp900316325	d__Bacteria	p__Firmicutes_A	c__Clostridia	o__Lachnospirales	f__Lachnospiraceae	g__Lachnospira	s__Lachnospira sp900316325	2509093	89276	MAG	Europe	United Kingdom	HRGMv2_2035	TRUE
GENOME034863	ERR4335070.bin.37	93.48	0.766	Predict1_UKUS	ERR4335070	d__Bacteria;p__Firmicutes_A;c__Clostridia;o__Lachnospirales;f__Lachnospiraceae;g__Eisenbergiella;s__Eisenbergiella sp900066775	d__Bacteria	p__Firmicutes_A	c__Clostridia	o__Lachnospirales	f__Lachnospiraceae	g__Eisenbergiella	s__Eisenbergiella sp900066775	2582027	42953	MAG	Europe	United Kingdom	HRGMv2_2044	TRUE
GENOME050412	SRR11649978.bin.13	98.79	0.48	SAU_China	SRR11649978	d__Bacteria;p__Bacteroidota;c__Bacteroidia;o__Bacteroidales;f__Rikenellaceae;g__Alistipes;s__Alistipes onderdonkii	d__Bacteria	p__Bacteroidota	c__Bacteroidia	o__Bacteroidales	f__Rikenellaceae	g__Alistipes	s__Alistipes onderdonkii	3111265	251916	MAG	Asia	China	HRGMv2_0155	TRUE
GENOME092394	GUT_GENOME018308	97.74	0.45	HRGM v1	SRS3638681	d__Bacteria;p__Bacteroidota;c__Bacteroidia;o__Bacteroidales;f__Bacteroidaceae;g__Phocaeicola;s__Phocaeicola dorei	d__Bacteria	p__Bacteroidota	c__Bacteroidia	o__Bacteroidales	f__Bacteroidaceae	g__Phocaeicola	s__Phocaeicola dorei	5027882	244078	MAG	Africa	Madagascar	HRGMv2_0150	TRUE
GENOME081622	KIJ_genome_26294	98.65	0	HRGM v1	DRR127628	d__Bacteria;p__Firmicutes_A;c__Clostridia;o__Lachnospirales;f__Lachnospiraceae;g__Lachnospira;s__Lachnospira sp900316325	d__Bacteria	p__Firmicutes_A	c__Clostridia	o__Lachnospirales	f__Lachnospiraceae	g__Lachnospira	s__Lachnospira sp900316325	2566242	110196	MAG	Asia	Japan	HRGMv2_2035	TRUE
GENOME025140	ERR4333949.bin.78	92.63	0.699	Predict1_UKUS	ERR4333949	d__Bacteria;p__Firmicutes_A;c__Clostridia_A;o__Christensenellales;f__CAG-917;g__CAG-349;s__CAG-349 sp003539515	d__Bacteria	p__Firmicutes_A	c__Clostridia_A	o__Christensenellales	f__CAG-917	g__CAG-349	s__CAG-349 sp003539515	1525943	1232221	MAG	Europe	United Kingdom	HRGMv2_0689	TRUE
GENOME091410	GUT_GENOME016141	96.28	0	HRGM v1	SRS1997080	d__Bacteria;p__Firmicutes_A;c__Clostridia;o__Lachnospirales;f__Lachnospiraceae;g__Lachnospira;s__Lachnospira sp900316325	d__Bacteria	p__Firmicutes_A	c__Clostridia	o__Lachnospirales	f__Lachnospiraceae	g__Lachnospira	s__Lachnospira sp900316325	2601672	107238	MAG	Asia	China	HRGMv2_2035	TRUE
GENOME007745	SRR9108970.bin.12	97.31	0.671	CSIR_India	SRR9108970	d__Bacteria;p__Firmicutes_A;c__Clostridia;o__Oscillospirales;f__Acutalibacteraceae;g__CAG-217;s__CAG-217 sp000436335	d__Bacteria	p__Firmicutes_A	c__Clostridia	o__Oscillospirales	f__Acutalibacteraceae	g__CAG-217	s__CAG-217 sp000436335	1917193	141882	MAG	Asia	India	HRGMv2_2666	TRUE
GENOME059590	SRR8803232.bin.10	99.2	0.375	UHGG_V_Tanzania	SRR8803232	d__Bacteria;p__Bacteroidota;c__Bacteroidia;o__Bacteroidales;f__Bacteroidaceae;g__Phocaeicola;s__Phocaeicola vulgatus	d__Bacteria	p__Bacteroidota	c__Bacteroidia	o__Bacteroidales	f__Bacteroidaceae	g__Phocaeicola	s__Phocaeicola vulgatus	4601693	92104	MAG	Africa	United Republic of Tanzania	HRGMv2_0150	TRUE
GENOME105363	GUT_GENOME049779	97.27	0	HRGM v1	ERS1487532	d__Bacteria;p__Firmicutes_A;c__Clostridia;o__Oscillospirales;f__Acutalibacteraceae;g__CAG-177;s__CAG-177 sp003514385	d__Bacteria	p__Firmicutes_A	c__Clostridia	o__Oscillospirales	f__Acutalibacteraceae	g__CAG-177	s__CAG-177 sp003514385	2160226	165748	MAG	Asia	China	HRGMv2_2687	TRUE
GENOME082143	KIJ_genome_27276	95.97	2.013	HRGM v1	DRR171702	d__Bacteria;p__Firmicutes_A;c__Clostridia;o__Lachnospirales;f__Lachnospiraceae;g__Anaerostipes;s__Anaerostipes hadrus	d__Bacteria	p__Firmicutes_A	c__Clostridia	o__Lachnospirales	f__Lachnospiraceae	g__Anaerostipes	s__Anaerostipes hadrus	2523488	87675	MAG	Asia	Japan	HRGMv2_2047	TRUE
GENOME059208	SRR8803204.bin.10	98.17	0.123	UHGG_V_Tanzania	SRR8803204	d__Bacteria;p__Bacteroidota;c__Bacteroidia;o__Bacteroidales;f__Bacteroidaceae;g__Bacteroides;s__Bacteroides uniformis	d__Bacteria	p__Bacteroidota	c__Bacteroidia	o__Bacteroidales	f__Bacteroidaceae	g__Bacteroides	s__Bacteroides uniformis	4410284	221669	MAG	Africa	United Republic of Tanzania	HRGMv2_0141	TRUE
GENOME082639	KIJ_genome_28238	98.99	0	HRGM v1	KRGM_13	d__Bacteria;p__Firmicutes_A;c__Clostridia;o__Oscillospirales;f__Ruminococcaceae;g__Ruminiclostridium_E;s__Ruminiclostridium_E siraeum	d__Bacteria	p__Firmicutes_A	c__Clostridia	o__Oscillospirales	f__Ruminococcaceae	g__Ruminiclostridium_E	s__Ruminiclostridium_E siraeum	2689432	121091	MAG	Asia	South Korea	HRGMv2_2669	TRUE
GENOME028588	ERR4334080.bin.6	91.7	0.699	Predict1_UKUS	ERR4334080	d__Bacteria;p__Firmicutes_A;c__Clostridia_A;o__Christensenellales;f__CAG-917;g__CAG-349;s__CAG-349 sp003539515	d__Bacteria	p__Firmicutes_A	c__Clostridia_A	o__Christensenellales	f__CAG-917	g__CAG-349	s__CAG-349 sp003539515	1503647	281395	MAG	Europe	United Kingdom	HRGMv2_0689	TRUE
GENOME051790	35.bin.72	97.16	0	Severance_Korea	35	d__Bacteria;p__Bacteroidota;c__Bacteroidia;o__Bacteroidales;f__Muribaculaceae;g__CAG-279;s__CAG-279 sp000437795	d__Bacteria	p__Bacteroidota	c__Bacteroidia	o__Bacteroidales	f__Muribaculaceae	g__CAG-279	s__CAG-279 sp000437795	2554282	100119	MAG	Asia	South Korea	HRGMv2_0169	TRUE
GENOME112464	GUT_GENOME066911	97.32	0	HRGM v1	ERS235539	d__Bacteria;p__Firmicutes_A;c__Clostridia;o__Oscillospirales;f__Acutalibacteraceae;g__CAG-217;s__CAG-217 sp000436335	d__Bacteria	p__Firmicutes_A	c__Clostridia	o__Oscillospirales	f__Acutalibacteraceae	g__CAG-217	s__CAG-217 sp000436335	1878906	220615	MAG	Europe	Sweden	HRGMv2_2666	TRUE
GENOME012182	ERR3722026.bin.13	92.62	0.375	Han2_Korea	ERR3722026	d__Bacteria;p__Bacteroidota;c__Bacteroidia;o__Bacteroidales;f__Bacteroidaceae;g__Phocaeicola;s__Phocaeicola vulgatus	d__Bacteria	p__Bacteroidota	c__Bacteroidia	o__Bacteroidales	f__Bacteroidaceae	g__Phocaeicola	s__Phocaeicola vulgatus	4181762	52677	MAG	Asia	South Korea	HRGMv2_0150	TRUE
GENOME049721	SRR11649948.bin.11	99.32	4.026	SAU_China	SRR11649948	d__Bacteria;p__Firmicutes_A;c__Clostridia;o__Lachnospirales;f__Lachnospiraceae;g__Anaerostipes;s__Anaerostipes caccae	d__Bacteria	p__Firmicutes_A	c__Clostridia	o__Lachnospirales	f__Lachnospiraceae	g__Anaerostipes	s__Anaerostipes caccae	3181235	128044	MAG	Asia	China	HRGMv2_2134	TRUE
GENOME019057	ERR4406933.bin.5	100	0.4	NEC_UK	ERR4406933	d__Bacteria;p__Proteobacteria;c__Gammaproteobacteria;o__Enterobacterales;f__Enterobacteriaceae;g__Klebsiella_A;s__Klebsiella_A oxytoca	d__Bacteria	p__Proteobacteria	c__Gammaproteobacteria	o__Enterobacterales	f__Enterobacteriaceae	g__Klebsiella_A	s__Klebsiella_A oxytoca	5869939	442689	MAG	Europe	United Kingdom	HRGMv2_1782	TRUE
GENOME109724	GUT_GENOME060629	99.25	0.15	HRGM v1	ERS473223	d__Bacteria;p__Firmicutes;c__Bacilli;o__Staphylococcales;f__Staphylococcaceae;g__Staphylococcus;s__Staphylococcus epidermidis	d__Bacteria	p__Firmicutes	c__Bacilli	o__Staphylococcales	f__Staphylococcaceae	g__Staphylococcus	s__Staphylococcus epidermidis	2356584	50277	MAG	Europe	NA	HRGMv2_3496	TRUE
GENOME071065	KIJ_genome_6254	99.51	1.223	HRGM v1	KRGM_39	d__Bacteria;p__Firmicutes_A;c__Clostridia;o__Lachnospirales;f__Lachnospiraceae;g__RUG115;s__RUG115 sp900066395	d__Bacteria	p__Firmicutes_A	c__Clostridia	o__Lachnospirales	f__Lachnospiraceae	g__RUG115	s__RUG115 sp900066395	2716136	141059	MAG	Asia	South Korea	HRGMv2_2122	TRUE
GENOME095383	GUT_GENOME025022	100	1.68	HRGM v1	ERS1444565	d__Bacteria;p__Bacteroidota;c__Bacteroidia;o__Bacteroidales;f__Rikenellaceae;g__Alistipes;s__Alistipes sp000434235	d__Bacteria	p__Bacteroidota	c__Bacteroidia	o__Bacteroidales	f__Rikenellaceae	g__Alistipes	s__Alistipes sp000434235	2684775	338618	MAG	Asia	Kazakhstan	HRGMv2_0206	TRUE
GENOME030211	ERR4334143.bin.60	99.32	0.671	Predict1_UKUS	ERR4334143	d__Bacteria;p__Firmicutes_A;c__Clostridia;o__Oscillospirales;f__Acutalibacteraceae;g__Ruminococcus_E;s__Ruminococcus_E bromii_B	d__Bacteria	p__Firmicutes_A	c__Clostridia	o__Oscillospirales	f__Acutalibacteraceae	g__Ruminococcus_E	s__Ruminococcus_E bromii_B	2124364	152262	MAG	Europe	United Kingdom	HRGMv2_2692	TRUE
GENOME034689	ERR4335064.bin.10	99.46	0.961	Predict1_UKUS	ERR4335064	d__Bacteria;p__Bacteroidota;c__Bacteroidia;o__Bacteroidales;f__Rikenellaceae;g__Alistipes;s__Alistipes putredinis	d__Bacteria	p__Bacteroidota	c__Bacteroidia	o__Bacteroidales	f__Rikenellaceae	g__Alistipes	s__Alistipes putredinis	2246970	112503	MAG	Europe	United Kingdom	HRGMv2_0138	TRUE
GENOME014915	SRR6075200.bin.35	91.61	0.671	IMCAS_China	SRR6075200	d__Bacteria;p__Firmicutes_A;c__Clostridia;o__Oscillospirales;f__Oscillospiraceae;g__CAG-83;s__CAG-83 sp000431575	d__Bacteria	p__Firmicutes_A	c__Clostridia	o__Oscillospirales	f__Oscillospiraceae	g__CAG-83	s__CAG-83 sp000431575	1869183	45958	MAG	Asia	China	HRGMv2_2704	TRUE
GENOME013731	SRR6075146.bin.34	94.84	0	IMCAS_China	SRR6075146	d__Bacteria;p__Firmicutes_A;c__Clostridia;o__Lachnospirales;f__Lachnospiraceae;g__Roseburia;s__Roseburia sp900552665	d__Bacteria	p__Firmicutes_A	c__Clostridia	o__Lachnospirales	f__Lachnospiraceae	g__Roseburia	s__Roseburia sp900552665	3181286	54626	MAG	Asia	China	HRGMv2_2092	TRUE
GENOME071421	KIJ_genome_6893	98.6	1.165	HRGM v1	DRR171862	d__Bacteria;p__Firmicutes_A;c__Clostridia_A;o__Christensenellales;f__CAG-74;g__UBA11524;s__UBA11524 sp000437595	d__Bacteria	p__Firmicutes_A	c__Clostridia_A	o__Christensenellales	f__CAG-74	g__UBA11524	s__UBA11524 sp000437595	3015809	34693	MAG	Asia	Japan	HRGMv2_0672	TRUE
GENOME030130	ERR4334140.bin.61	97.98	1.647	Predict1_UKUS	ERR4334140	d__Bacteria;p__Firmicutes_A;c__Clostridia;o__Lachnospirales;f__Lachnospiraceae;g__Coprococcus;s__Coprococcus eutactus_A	d__Bacteria	p__Firmicutes_A	c__Clostridia	o__Lachnospirales	f__Lachnospiraceae	g__Coprococcus	s__Coprococcus eutactus_A	3071848	141285	MAG	Europe	United Kingdom	HRGMv2_2114	TRUE
GENOME026462	ERR4334002.bin.56	99.32	1.006	Predict1_UKUS	ERR4334002	d__Bacteria;p__Firmicutes_A;c__Clostridia;o__Oscillospirales;f__Acutalibacteraceae;g__Ruminococcus_E;s__Ruminococcus_E bromii_B	d__Bacteria	p__Firmicutes_A	c__Clostridia	o__Oscillospirales	f__Acutalibacteraceae	g__Ruminococcus_E	s__Ruminococcus_E bromii_B	2089102	233934	MAG	Europe	United Kingdom	HRGMv2_2692	TRUE
GENOME051934	39.bin.33	91.04	1.841	Severance_Korea	39	d__Bacteria;p__Firmicutes;c__Bacilli;o__Haloplasmatales_A;f__Turicibacteraceae;g__Turicibacter;s__Turicibacter sp001543345	d__Bacteria	p__Firmicutes	c__Bacilli	o__Haloplasmatales_A	f__Turicibacteraceae	g__Turicibacter	s__Turicibacter sp001543345	2670092	64101	MAG	Asia	South Korea	HRGMv2_2031	TRUE
GENOME033795	ERR4335029.bin.14	99.32	1.677	Predict1_UKUS	ERR4335029	d__Bacteria;p__Firmicutes_A;c__Clostridia;o__Oscillospirales;f__Acutalibacteraceae;g__Ruminococcus_E;s__Ruminococcus_E bromii_B	d__Bacteria	p__Firmicutes_A	c__Clostridia	o__Oscillospirales	f__Acutalibacteraceae	g__Ruminococcus_E	s__Ruminococcus_E bromii_B	2077508	106404	MAG	Europe	United Kingdom	HRGMv2_2692	TRUE
GENOME105238	GUT_GENOME049390	93.92	0	HRGM v1	ERS1295930	d__Bacteria;p__Firmicutes_A;c__Clostridia;o__Oscillospirales;f__Oscillospiraceae;g__ER4;s__ER4 sp000765235	d__Bacteria	p__Firmicutes_A	c__Clostridia	o__Oscillospirales	f__Oscillospiraceae	g__ER4	s__ER4 sp000765235	2127351	63116	MAG	Europe	United Kingdom	HRGMv2_2744	TRUE
GENOME082572	KIJ_genome_28104	98.08	0.632	HRGM v1	KRGM_70	d__Bacteria;p__Firmicutes_A;c__Clostridia;o__Lachnospirales;f__Lachnospiraceae;g__GCA-900066135;s__GCA-900066135 sp900543575	d__Bacteria	p__Firmicutes_A	c__Clostridia	o__Lachnospirales	f__Lachnospiraceae	g__GCA-900066135	s__GCA-900066135 sp900543575	3342701	62996	MAG	Asia	South Korea	HRGMv2_2046	TRUE
GENOME037252	ERR4335163.bin.23	96.6	0	Predict1_UKUS	ERR4335163	d__Bacteria;p__Firmicutes_A;c__Clostridia;o__Lachnospirales;f__Lachnospiraceae;g__Mediterraneibacter;s__Mediterraneibacter lactaris	d__Bacteria	p__Firmicutes_A	c__Clostridia	o__Lachnospirales	f__Lachnospiraceae	g__Mediterraneibacter	s__Mediterraneibacter lactaris	2120757	31814	MAG	Europe	United Kingdom	HRGMv2_2095	TRUE
GENOME026887	ERR4334021.bin.11	95.69	0	Predict1_UKUS	ERR4334021	d__Bacteria;p__Proteobacteria;c__Alphaproteobacteria;o__RF32;f__CAG-239;g__CAG-495;s__CAG-495 sp001917125	d__Bacteria	p__Proteobacteria	c__Alphaproteobacteria	o__RF32	f__CAG-239	g__CAG-495	s__CAG-495 sp001917125	1963711	74124	MAG	Europe	United Kingdom	HRGMv2_3317	TRUE
GENOME117893	GUT_GENOME080324	98.66	0.67	HRGM v1	ERS473405	d__Bacteria;p__Firmicutes_A;c__Clostridia;o__Oscillospirales;f__Acutalibacteraceae;g__Ruminococcus_E;s__Ruminococcus_E bromii_B	d__Bacteria	p__Firmicutes_A	c__Clostridia	o__Oscillospirales	f__Acutalibacteraceae	g__Ruminococcus_E	s__Ruminococcus_E bromii_B	1949810	99314	MAG	Europe	NA	HRGMv2_2692	TRUE
GENOME095369	GUT_GENOME024980	91.22	0.71	HRGM v1	ERS1444564	d__Bacteria;p__Verrucomicrobiota;c__Kiritimatiellae;o__RFP12;f__UBA1067;g__RUG572;s__RUG572 sp900547945	d__Bacteria	p__Verrucomicrobiota	c__Kiritimatiellae	o__RFP12	f__UBA1067	g__RUG572	s__RUG572 sp900547945	3538642	55511	MAG	Asia	Kazakhstan	HRGMv2_3466	TRUE
GENOME012983	ERR3501993.bin.13	98.51	0.371	IIII_Sardinia	ERR3501993	d__Bacteria;p__Bacteroidota;c__Bacteroidia;o__Bacteroidales;f__Bacteroidaceae;g__Bacteroides;s__Bacteroides uniformis	d__Bacteria	p__Bacteroidota	c__Bacteroidia	o__Bacteroidales	f__Bacteroidaceae	g__Bacteroides	s__Bacteroides uniformis	4776285	278264	MAG	Europe	Sardinia, Italy	HRGMv2_0141	TRUE
GENOME082470	KIJ_genome_27913	99.27	0.483	HRGM v1	KRGM_3	d__Bacteria;p__Firmicutes_A;c__Clostridia;o__Lachnospirales;f__Lachnospiraceae;g__Agathobacter;s__Agathobacter rectalis	d__Bacteria	p__Firmicutes_A	c__Clostridia	o__Lachnospirales	f__Lachnospiraceae	g__Agathobacter	s__Agathobacter rectalis	2857669	91818	MAG	Asia	South Korea	HRGMv2_2063	TRUE
GENOME049012	ERR4341946.bin.43	95.56	0	Predict1_UKUS	ERR4341946	d__Bacteria;p__Firmicutes_A;c__Clostridia;o__Lachnospirales;f__Lachnospiraceae;g__UBA9502;s__UBA9502 sp003478505	d__Bacteria	p__Firmicutes_A	c__Clostridia	o__Lachnospirales	f__Lachnospiraceae	g__UBA9502	s__UBA9502 sp003478505	2815656	59471	MAG	Europe	United Kingdom	HRGMv2_2297	TRUE
GENOME103105	GUT_GENOME044012	93.2	0	HRGM v1	ERS1076043	d__Bacteria;p__Verrucomicrobiota;c__Verrucomicrobiae;o__Verrucomicrobiales;f__Akkermansiaceae;g__Akkermansia;s__Akkermansia muciniphila	d__Bacteria	p__Verrucomicrobiota	c__Verrucomicrobiae	o__Verrucomicrobiales	f__Akkermansiaceae	g__Akkermansia	s__Akkermansia muciniphila	2701491	197783	MAG	Europe	Denmark	HRGMv2_3763	TRUE
GENOME052092	8.bin.4	96.64	0	Severance_Korea	8	d__Bacteria;p__Firmicutes_A;c__Clostridia;o__Oscillospirales;f__Acutalibacteraceae;g__UMGS1071;s__UMGS1071 sp900542375	d__Bacteria	p__Firmicutes_A	c__Clostridia	o__Oscillospirales	f__Acutalibacteraceae	g__UMGS1071	s__UMGS1071 sp900542375	2114173	98831	MAG	Asia	South Korea	HRGMv2_2698	TRUE
GENOME081157	KIJ_genome_25432	95.32	0	HRGM v1	KRGM_2	d__Bacteria;p__Firmicutes_A;c__Clostridia;o__Lachnospirales;f__Lachnospiraceae;g__Ruminococcus_B;s__Ruminococcus_B gnavus	d__Bacteria	p__Firmicutes_A	c__Clostridia	o__Lachnospirales	f__Lachnospiraceae	g__Ruminococcus_B	s__Ruminococcus_B gnavus	2707345	92200	MAG	Asia	South Korea	HRGMv2_2200	TRUE
GENOME026935	ERR4334023.bin.48	100	0	Predict1_UKUS	ERR4334023	d__Bacteria;p__Proteobacteria;c__Gammaproteobacteria;o__Burkholderiales;f__Burkholderiaceae;g__Sutterella;s__Sutterella wadsworthensis	d__Bacteria	p__Proteobacteria	c__Gammaproteobacteria	o__Burkholderiales	f__Burkholderiaceae	g__Sutterella	s__Sutterella wadsworthensis	2877826	72154	MAG	Europe	United Kingdom	HRGMv2_0557	TRUE
GENOME081886	KIJ_genome_26770	99.25	0.37	HRGM v1	DRR171484	d__Bacteria;p__Bacteroidota;c__Bacteroidia;o__Bacteroidales;f__Bacteroidaceae;g__Prevotella;s__Prevotella rara	d__Bacteria	p__Bacteroidota	c__Bacteroidia	o__Bacteroidales	f__Bacteroidaceae	g__Prevotella	s__Prevotella rara	3486875	209209	MAG	Asia	Japan	HRGMv2_0185	TRUE
GENOME080452	KIJ_genome_24082	99.32	1.006	HRGM v1	KRGM_34	d__Bacteria;p__Firmicutes_A;c__Clostridia;o__Oscillospirales;f__Acutalibacteraceae;g__Ruminococcus_E;s__Ruminococcus_E bromii_B	d__Bacteria	p__Firmicutes_A	c__Clostridia	o__Oscillospirales	f__Acutalibacteraceae	g__Ruminococcus_E	s__Ruminococcus_E bromii_B	2133582	167590	MAG	Asia	South Korea	HRGMv2_2692	TRUE
GENOME017520	ERR4406614.bin.1	100	0.177	NEC_UK	ERR4406614	d__Bacteria;p__Firmicutes;c__Bacilli;o__Lactobacillales;f__Streptococcaceae;g__Streptococcus;s__Streptococcus agalactiae	d__Bacteria	p__Firmicutes	c__Bacilli	o__Lactobacillales	f__Streptococcaceae	g__Streptococcus	s__Streptococcus agalactiae	2075407	179384	MAG	Europe	United Kingdom	HRGMv2_2522	TRUE
GENOME062866	SRR13348738.bin.17	97.04	0	Xavier_Tanzania	SRR13348738	d__Bacteria;p__Firmicutes_A;c__Clostridia;o__Oscillospirales;f__Acutalibacteraceae;g__CAG-177;s__CAG-177 sp000431775	d__Bacteria	p__Firmicutes_A	c__Clostridia	o__Oscillospirales	f__Acutalibacteraceae	g__CAG-177	s__CAG-177 sp000431775	2190375	153082	MAG	Africa	United Republic of Tanzania	HRGMv2_2802	TRUE
GENOME044078	ERR4341764.bin.58	92.88	0.128	Predict1_UKUS	ERR4341764	d__Bacteria;p__Bacteroidota;c__Bacteroidia;o__Bacteroidales;f__Tannerellaceae;g__Parabacteroides;s__Parabacteroides distasonis	d__Bacteria	p__Bacteroidota	c__Bacteroidia	o__Bacteroidales	f__Tannerellaceae	g__Parabacteroides	s__Parabacteroides distasonis	4529993	203823	MAG	Europe	United Kingdom	HRGMv2_0134	TRUE
GENOME031316	ERR4334181.bin.11	90.16	1.123	Predict1_UKUS	ERR4334181	d__Bacteria;p__Firmicutes;c__Bacilli;o__RF39;f__UBA660;g__CAG-460;s__CAG-460 sp000437315	d__Bacteria	p__Firmicutes	c__Bacilli	o__RF39	f__UBA660	g__CAG-460	s__CAG-460 sp000437315	1115556	122168	MAG	Europe	United Kingdom	HRGMv2_3348	TRUE
GENOME105359	GUT_GENOME049772	96.11	3.19	HRGM v1	ERS1487531	d__Bacteria;p__Firmicutes_C;c__Negativicutes;o__Veillonellales;f__Megasphaeraceae;g__Megasphaera;s__Megasphaera sp000417505	d__Bacteria	p__Firmicutes_C	c__Negativicutes	o__Veillonellales	f__Megasphaeraceae	g__Megasphaera	s__Megasphaera sp000417505	2098573	35850	MAG	Asia	China	HRGMv2_3696	TRUE
GENOME025379	ERR4333959.bin.74	95.93	0.788	Predict1_UKUS	ERR4333959	d__Bacteria;p__Desulfobacterota;c__Desulfovibrionia;o__Desulfovibrionales;f__Desulfovibrionaceae;g__Desulfovibrio;s__Desulfovibrio sp900319575	d__Bacteria	p__Desulfobacterota	c__Desulfovibrionia	o__Desulfovibrionales	f__Desulfovibrionaceae	g__Desulfovibrio	s__Desulfovibrio sp900319575	2458140	59605	MAG	Europe	United Kingdom	HRGMv2_1724	TRUE
GENOME011524	ERR3607298.bin.11	99.32	0	Han1_Korea	ERR3607298	d__Bacteria;p__Firmicutes_A;c__Clostridia;o__Lachnospirales;f__Lachnospiraceae;g__Coprococcus;s__Coprococcus eutactus_A	d__Bacteria	p__Firmicutes_A	c__Clostridia	o__Lachnospirales	f__Lachnospiraceae	g__Coprococcus	s__Coprococcus eutactus_A	2853317	208688	MAG	Asia	South Korea	HRGMv2_2114	TRUE
GENOME076251	KIJ_genome_16130	97.02	0.367	HRGM v1	DRR171460	d__Bacteria;p__Proteobacteria;c__Gammaproteobacteria;o__Enterobacterales;f__Enterobacteriaceae;g__Klebsiella;s__Klebsiella variicola	d__Bacteria	p__Proteobacteria	c__Gammaproteobacteria	o__Enterobacterales	f__Enterobacteriaceae	g__Klebsiella	s__Klebsiella variicola	5196852	337217	MAG	Asia	Japan	HRGMv2_1766	TRUE
GENOME032067	ERR4334211.bin.33	95.3	0.732	Predict1_UKUS	ERR4334211	d__Bacteria;p__Firmicutes_A;c__Clostridia;o__Oscillospirales;f__Oscillospiraceae;g__ER4;s__ER4 sp000765235	d__Bacteria	p__Firmicutes_A	c__Clostridia	o__Oscillospirales	f__Oscillospiraceae	g__ER4	s__ER4 sp000765235	2082265	31285	MAG	Europe	United Kingdom	HRGMv2_2744	TRUE
GENOME046897	ERR4341868.bin.16	99.32	0	Predict1_UKUS	ERR4341868	d__Bacteria;p__Firmicutes_A;c__Clostridia;o__Lachnospirales;f__Lachnospiraceae;g__Coprococcus;s__Coprococcus eutactus_A	d__Bacteria	p__Firmicutes_A	c__Clostridia	o__Lachnospirales	f__Lachnospiraceae	g__Coprococcus	s__Coprococcus eutactus_A	2914679	129251	MAG	Europe	United Kingdom	HRGMv2_2114	TRUE
GENOME047305	ERR4341884.bin.31	96.13	2.234	Predict1_UKUS	ERR4341884	d__Bacteria;p__Firmicutes_A;c__Clostridia;o__Lachnospirales;f__Lachnospiraceae;g__Agathobacter;s__Agathobacter faecis	d__Bacteria	p__Firmicutes_A	c__Clostridia	o__Lachnospirales	f__Lachnospiraceae	g__Agathobacter	s__Agathobacter faecis	2741875	76469	MAG	North America	United States	HRGMv2_2087	TRUE
GENOME048771	ERR4341939.bin.54	97.15	1.424	Predict1_UKUS	ERR4341939	d__Bacteria;p__Firmicutes_A;c__Clostridia;o__Lachnospirales;f__Lachnospiraceae;g__Ruminococcus_A;s__Ruminococcus_A sp003011855	d__Bacteria	p__Firmicutes_A	c__Clostridia	o__Lachnospirales	f__Lachnospiraceae	g__Ruminococcus_A	s__Ruminococcus_A sp003011855	2557810	56070	MAG	Europe	United Kingdom	HRGMv2_2112	TRUE
GENOME051651	25.bin.21	97.98	0.826	Severance_Korea	25	d__Bacteria;p__Firmicutes_A;c__Clostridia;o__Lachnospirales;f__Lachnospiraceae;g__Anaerobutyricum;s__Anaerobutyricum hallii	d__Bacteria	p__Firmicutes_A	c__Clostridia	o__Lachnospirales	f__Lachnospiraceae	g__Anaerobutyricum	s__Anaerobutyricum hallii	3103234	84091	MAG	Asia	South Korea	HRGMv2_2070	TRUE
GENOME000885	FBen4.bin.35	98.32	0	AWI_Cameroon	FBen4	d__Bacteria;p__Firmicutes_A;c__Clostridia;o__Lachnospirales;f__Lachnospiraceae;g__CAG-127;s__CAG-127 sp900319515	d__Bacteria	p__Firmicutes_A	c__Clostridia	o__Lachnospirales	f__Lachnospiraceae	g__CAG-127	s__CAG-127 sp900319515	2625759	87909	MAG	Africa	Cameroon	HRGMv2_2056	TRUE
GENOME063531	SRR13348797.bin.14	98.94	0.949	Xavier_Tanzania	SRR13348797	d__Bacteria;p__Firmicutes_A;c__Clostridia;o__Lachnospirales;f__Lachnospiraceae;g__Fusicatenibacter;s__Fusicatenibacter saccharivorans	d__Bacteria	p__Firmicutes_A	c__Clostridia	o__Lachnospirales	f__Lachnospiraceae	g__Fusicatenibacter	s__Fusicatenibacter saccharivorans	3075944	141314	MAG	Africa	United Republic of Tanzania	HRGMv2_2041	TRUE
GENOME035574	ERR4335097.bin.8	98.1	0.652	Predict1_UKUS	ERR4335097	d__Bacteria;p__Firmicutes_A;c__Clostridia;o__Lachnospirales;f__Lachnospiraceae;g__UMGS1375;s__UMGS1375 sp900066615	d__Bacteria	p__Firmicutes_A	c__Clostridia	o__Lachnospirales	f__Lachnospiraceae	g__UMGS1375	s__UMGS1375 sp900066615	2710635	50838	MAG	Europe	United Kingdom	HRGMv2_2053	TRUE
GENOME032791	ERR4334240.bin.34	99.62	0	Predict1_UKUS	ERR4334240	d__Bacteria;p__Bacteroidota;c__Bacteroidia;o__Bacteroidales;f__Barnesiellaceae;g__Barnesiella;s__Barnesiella intestinihominis	d__Bacteria	p__Bacteroidota	c__Bacteroidia	o__Bacteroidales	f__Barnesiellaceae	g__Barnesiella	s__Barnesiella intestinihominis	3146162	168425	MAG	Europe	United Kingdom	HRGMv2_0135	TRUE
GENOME055938	SRR6915138.bin.11	100	0	UHGG_V_Italy	SRR6915138	d__Bacteria;p__Bacteroidota;c__Bacteroidia;o__Bacteroidales;f__Rikenellaceae;g__Alistipes;s__Alistipes finegoldii	d__Bacteria	p__Bacteroidota	c__Bacteroidia	o__Bacteroidales	f__Rikenellaceae	g__Alistipes	s__Alistipes finegoldii	3192700	169510	MAG	Europe	Italy	HRGMv2_0202	TRUE
GENOME041101	ERR4335309.bin.25	99.51	0.961	Predict1_UKUS	ERR4335309	d__Bacteria;p__Bacteroidota;c__Bacteroidia;o__Bacteroidales;f__Rikenellaceae;g__Alistipes;s__Alistipes putredinis	d__Bacteria	p__Bacteroidota	c__Bacteroidia	o__Bacteroidales	f__Rikenellaceae	g__Alistipes	s__Alistipes putredinis	2387150	98177	MAG	Europe	United Kingdom	HRGMv2_0138	TRUE
GENOME028919	ERR4334093.bin.68	97.98	2.348	Predict1_UKUS	ERR4334093	d__Bacteria;p__Firmicutes_A;c__Clostridia;o__Monoglobales_A;f__UBA1381;g__CAG-41;s__CAG-41 sp900066215	d__Bacteria	p__Firmicutes_A	c__Clostridia	o__Monoglobales_A	f__UBA1381	g__CAG-41	s__CAG-41 sp900066215	2736133	166405	MAG	Europe	United Kingdom	HRGMv2_2604	TRUE
GENOME012259	KR001.bin.32	99.41	0.213	HiFi_dataset	KR001	d__Bacteria;p__Bacteroidota;c__Bacteroidia;o__Bacteroidales;f__Bacteroidaceae;g__Bacteroides;s__Bacteroides thetaiotaomicron	d__Bacteria	p__Bacteroidota	c__Bacteroidia	o__Bacteroidales	f__Bacteroidaceae	g__Bacteroides	s__Bacteroides thetaiotaomicron	6310637	6310637	MAG	Asia	South Korea	HRGMv2_0240	TRUE
GENOME008136	SRR15343491.bin.13	98.2	0	DRC_Congo	SRR15343491	d__Bacteria;p__Bacteroidota;c__Bacteroidia;o__Bacteroidales;f__Bacteroidaceae;g__Prevotella;s__Prevotella sp900771975	d__Bacteria	p__Bacteroidota	c__Bacteroidia	o__Bacteroidales	f__Bacteroidaceae	g__Prevotella	s__Prevotella sp900771975	2440402	151997	MAG	Africa	Congo	HRGMv2_0531	TRUE
GENOME080345	KIJ_genome_23884	99.61	0.769	HRGM v1	DRR171914	d__Bacteria;p__Bacteroidota;c__Bacteroidia;o__Bacteroidales;f__Tannerellaceae;g__Parabacteroides;s__	d__Bacteria	p__Bacteroidota	c__Bacteroidia	o__Bacteroidales	f__Tannerellaceae	g__Parabacteroides	s__	5138049	223084	MAG	Asia	Japan	HRGMv2_0483	TRUE
GENOME052553	SRR17048929.bin.14	92.17	0	Stanford_South_Africa	SRR17048929	d__Bacteria;p__Firmicutes_A;c__Clostridia;o__Oscillospirales;f__CAG-272;g__CAG-841;s__CAG-841 sp900544285	d__Bacteria	p__Firmicutes_A	c__Clostridia	o__Oscillospirales	f__CAG-272	g__CAG-841	s__CAG-841 sp900544285	1965410	120538	MAG	Africa	South Africa	HRGMv2_2780	TRUE
GENOME074617	KIJ_genome_13043	98.38	0.806	HRGM v1	KRGM_32	d__Bacteria;p__Firmicutes_A;c__Clostridia_A;o__Christensenellales;f__CAG-138;g__Phil1;s__Phil1 sp001940855	d__Bacteria	p__Firmicutes_A	c__Clostridia_A	o__Christensenellales	f__CAG-138	g__Phil1	s__Phil1 sp001940855	2313990	148021	MAG	Asia	South Korea	HRGMv2_0680	TRUE
GENOME010470	ERR3607254.bin.20	96.76	3.133	Han1_Korea	ERR3607254	d__Bacteria;p__Firmicutes;c__Bacilli;o__Erysipelotrichales;f__Erysipelotrichaceae;g__Absicoccus;s__Absicoccus sp000434355	d__Bacteria	p__Firmicutes	c__Bacilli	o__Erysipelotrichales	f__Erysipelotrichaceae	g__Absicoccus	s__Absicoccus sp000434355	1674642	79974	MAG	Asia	South Korea	HRGMv2_1910	TRUE
GENOME041053	ERR4335308.bin.3	99.4	0.598	Predict1_UKUS	ERR4335308	d__Bacteria;p__Firmicutes_C;c__Negativicutes;o__Acidaminococcales;f__Acidaminococcaceae;g__Phascolarctobacterium;s__Phascolarctobacterium sp000436095	d__Bacteria	p__Firmicutes_C	c__Negativicutes	o__Acidaminococcales	f__Acidaminococcaceae	g__Phascolarctobacterium	s__Phascolarctobacterium sp000436095	1790924	125943	MAG	Europe	United Kingdom	HRGMv2_0006	TRUE
GENOME059875	SRR5024280.bin.51	97.31	1.342	UHGG_V_US	SRR5024280	d__Bacteria;p__Firmicutes_A;c__Clostridia;o__Oscillospirales;f__Acutalibacteraceae;g__UBA1691;s__UBA1691 sp900544375	d__Bacteria	p__Firmicutes_A	c__Clostridia	o__Oscillospirales	f__Acutalibacteraceae	g__UBA1691	s__UBA1691 sp900544375	3015590	127126	MAG	North America	United States	HRGMv2_2817	TRUE
GENOME016113	SRR6075254.bin.46	92.61	0.335	IMCAS_China	SRR6075254	d__Bacteria;p__Firmicutes_A;c__Clostridia;o__Oscillospirales;f__Oscillospiraceae;g__CAG-170;s__CAG-170 sp900545925	d__Bacteria	p__Firmicutes_A	c__Clostridia	o__Oscillospirales	f__Oscillospiraceae	g__CAG-170	s__CAG-170 sp900545925	3105142	42452	MAG	Asia	China	HRGMv2_2783	TRUE
GENOME032196	ERR4334217.bin.9	97.3	0.838	Predict1_UKUS	ERR4334217	d__Bacteria;p__Firmicutes_A;c__Clostridia;o__Lachnospirales;f__Lachnospiraceae;g__Lachnospira;s__Lachnospira sp900316325	d__Bacteria	p__Firmicutes_A	c__Clostridia	o__Lachnospirales	f__Lachnospiraceae	g__Lachnospira	s__Lachnospira sp900316325	2546821	50883	MAG	Europe	United Kingdom	HRGMv2_2035	TRUE
GENOME029604	ERR4334119.bin.8	99.03	0.48	Predict1_UKUS	ERR4334119	d__Bacteria;p__Bacteroidota;c__Bacteroidia;o__Bacteroidales;f__Rikenellaceae;g__Alistipes;s__Alistipes shahii	d__Bacteria	p__Bacteroidota	c__Bacteroidia	o__Bacteroidales	f__Rikenellaceae	g__Alistipes	s__Alistipes shahii	2633659	140515	MAG	Europe	United Kingdom	HRGMv2_0129	TRUE
GENOME019162	ERR4406965.bin.1	99.66	0.394	NEC_UK	ERR4406965	d__Bacteria;p__Proteobacteria;c__Gammaproteobacteria;o__Enterobacterales;f__Enterobacteriaceae;g__Enterobacter;s__Enterobacter hormaechei_A	d__Bacteria	p__Proteobacteria	c__Gammaproteobacteria	o__Enterobacterales	f__Enterobacteriaceae	g__Enterobacter	s__Enterobacter hormaechei_A	4743034	138396	MAG	Europe	United Kingdom	HRGMv2_1785	TRUE
GENOME113342	GUT_GENOME069174	99.38	1.5	HRGM v1	ERS396307	d__Bacteria;p__Firmicutes_C;c__Negativicutes;o__Acidaminococcales;f__Acidaminococcaceae;g__Phascolarctobacterium;s__Phascolarctobacterium faecium	d__Bacteria	p__Firmicutes_C	c__Negativicutes	o__Acidaminococcales	f__Acidaminococcaceae	g__Phascolarctobacterium	s__Phascolarctobacterium faecium	2264290	50008	MAG	Europe	Denmark	HRGMv2_0005	TRUE
GENOME103736	GUT_GENOME045690	99.38	1.5	HRGM v1	ERS1343336	d__Bacteria;p__Firmicutes_C;c__Negativicutes;o__Acidaminococcales;f__Acidaminococcaceae;g__Phascolarctobacterium;s__Phascolarctobacterium faecium	d__Bacteria	p__Firmicutes_C	c__Negativicutes	o__Acidaminococcales	f__Acidaminococcaceae	g__Phascolarctobacterium	s__Phascolarctobacterium faecium	2288617	90469	MAG	Asia	China	HRGMv2_0005	TRUE
GENOME081017	KIJ_genome_25157	99.32	0.335	HRGM v1	KRGM_37	d__Bacteria;p__Firmicutes_A;c__Clostridia;o__Lachnospirales;f__Lachnospiraceae;g__Coprococcus;s__Coprococcus eutactus_A	d__Bacteria	p__Firmicutes_A	c__Clostridia	o__Lachnospirales	f__Lachnospiraceae	g__Coprococcus	s__Coprococcus eutactus_A	2923167	455138	MAG	Asia	South Korea	HRGMv2_2114	TRUE
GENOME028705	ERR4334085.bin.32	98.11	0	Predict1_UKUS	ERR4334085	d__Bacteria;p__Bacteroidota;c__Bacteroidia;o__Bacteroidales;f__Muribaculaceae;g__CAG-279;s__CAG-279 sp000437795	d__Bacteria	p__Bacteroidota	c__Bacteroidia	o__Bacteroidales	f__Muribaculaceae	g__CAG-279	s__CAG-279 sp000437795	2540644	143032	MAG	Europe	United Kingdom	HRGMv2_0169	TRUE
GENOME104711	GUT_GENOME048150	97.32	0.34	HRGM v1	ERS1647292	d__Bacteria;p__Firmicutes_A;c__Clostridia;o__Oscillospirales;f__Acutalibacteraceae;g__CAG-180;s__CAG-180 sp000432435	d__Bacteria	p__Firmicutes_A	c__Clostridia	o__Oscillospirales	f__Acutalibacteraceae	g__CAG-180	s__CAG-180 sp000432435	1945363	135099	MAG	Europe	Germany	HRGMv2_2673	TRUE
GENOME014621	SRR6075189.bin.36	93.25	2.407	IMCAS_China	SRR6075189	d__Bacteria;p__Firmicutes;c__Bacilli;o__RF39;f__UBA660;g__CAG-417;s__CAG-417 sp000432835	d__Bacteria	p__Firmicutes	c__Bacilli	o__RF39	f__UBA660	g__CAG-417	s__CAG-417 sp000432835	1271347	378573	MAG	Asia	China	HRGMv2_3361	TRUE
GENOME070965	KIJ_genome_6055	99.4	0.898	HRGM v1	DRR171626	d__Bacteria;p__Firmicutes_C;c__Negativicutes;o__Acidaminococcales;f__Acidaminococcaceae;g__Phascolarctobacterium_A;s__Phascolarctobacterium_A succinatutens	d__Bacteria	p__Firmicutes_C	c__Negativicutes	o__Acidaminococcales	f__Acidaminococcaceae	g__Phascolarctobacterium_A	s__Phascolarctobacterium_A succinatutens	2062595	59171	MAG	Asia	Japan	HRGMv2_0007	TRUE
GENOME106559	GUT_GENOME053031	98.66	1.01	HRGM v1	ERS199347	d__Bacteria;p__Firmicutes_A;c__Clostridia;o__Lachnospirales;f__Lachnospiraceae;g__Lachnospira;s__Lachnospira eligens_A	d__Bacteria	p__Firmicutes_A	c__Clostridia	o__Lachnospirales	f__Lachnospiraceae	g__Lachnospira	s__Lachnospira eligens_A	2943571	100475	MAG	Europe	Spain	HRGMv2_2038	TRUE
GENOME012668	ERR2391220.bin.14	98.65	0	IIII_Sardinia	ERR2391220	d__Bacteria;p__Firmicutes_A;c__Clostridia;o__Oscillospirales;f__Acutalibacteraceae;g__Eubacterium_R;s__Eubacterium_R sp000436835	d__Bacteria	p__Firmicutes_A	c__Clostridia	o__Oscillospirales	f__Acutalibacteraceae	g__Eubacterium_R	s__Eubacterium_R sp000436835	1961180	264561	MAG	Europe	Sardinia, Italy	HRGMv2_2730	TRUE
GENOME017714	ERR4406661.bin.4	96.44	0.676	NEC_UK	ERR4406661	d__Bacteria;p__Proteobacteria;c__Gammaproteobacteria;o__Enterobacterales;f__Enterobacteriaceae;g__Enterobacter;s__Enterobacter hormaechei_A	d__Bacteria	p__Proteobacteria	c__Gammaproteobacteria	o__Enterobacterales	f__Enterobacteriaceae	g__Enterobacter	s__Enterobacter hormaechei_A	4781113	68482	MAG	Europe	United Kingdom	HRGMv2_1785	TRUE
GENOME114306	GUT_GENOME071784	91.22	0	HRGM v1	ERS396403	d__Bacteria;p__Firmicutes_A;c__Clostridia;o__Lachnospirales;f__Lachnospiraceae;g__Clostridium_Q;s__Clostridium_Q sp003024715	d__Bacteria	p__Firmicutes_A	c__Clostridia	o__Lachnospirales	f__Lachnospiraceae	g__Clostridium_Q	s__Clostridium_Q sp003024715	2403198	22644	MAG	Europe	Spain	HRGMv2_2082	TRUE
GENOME094036	GUT_GENOME021910	98.08	1.04	HRGM v1	ERS1444464	d__Bacteria;p__Bacteroidota;c__Bacteroidia;o__Bacteroidales;f__Rikenellaceae;g__Alistipes;s__Alistipes putredinis	d__Bacteria	p__Bacteroidota	c__Bacteroidia	o__Bacteroidales	f__Rikenellaceae	g__Alistipes	s__Alistipes putredinis	2344996	117772	MAG	Asia	Kazakhstan	HRGMv2_0138	TRUE
GENOME028516	ERR4334078.bin.50	99.32	0.671	Predict1_UKUS	ERR4334078	d__Bacteria;p__Firmicutes_A;c__Clostridia;o__Oscillospirales;f__Acutalibacteraceae;g__Ruminococcus_E;s__Ruminococcus_E bromii_B	d__Bacteria	p__Firmicutes_A	c__Clostridia	o__Oscillospirales	f__Acutalibacteraceae	g__Ruminococcus_E	s__Ruminococcus_E bromii_B	2175596	260578	MAG	Europe	United Kingdom	HRGMv2_2692	TRUE
GENOME118111	GUT_GENOME080811	93.27	0	HRGM v1	ERS537188	d__Bacteria;p__Bacteroidota;c__Bacteroidia;o__Bacteroidales;f__Rikenellaceae;g__Alistipes_A;s__Alistipes_A ihumii	d__Bacteria	p__Bacteroidota	c__Bacteroidia	o__Bacteroidales	f__Rikenellaceae	g__Alistipes_A	s__Alistipes_A ihumii	2262228	86845	MAG	Asia	China	HRGMv2_0131	TRUE
GENOME103129	GUT_GENOME044078	98.53	3.53	HRGM v1	ERS1076038	d__Bacteria;p__Bacteroidota;c__Bacteroidia;o__Bacteroidales;f__Bacteroidaceae;g__Paraprevotella;s__Paraprevotella clara	d__Bacteria	p__Bacteroidota	c__Bacteroidia	o__Bacteroidales	f__Bacteroidaceae	g__Paraprevotella	s__Paraprevotella clara	3920080	92896	MAG	Europe	Denmark	HRGMv2_0136	TRUE
GENOME074261	KIJ_genome_12416	99.13	0.495	HRGM v1	DRR171707	d__Bacteria;p__Bacteroidota;c__Bacteroidia;o__Bacteroidales;f__Bacteroidaceae;g__Bacteroides;s__Bacteroides uniformis	d__Bacteria	p__Bacteroidota	c__Bacteroidia	o__Bacteroidales	f__Bacteroidaceae	g__Bacteroides	s__Bacteroides uniformis	4278004	85956	MAG	Asia	Japan	HRGMv2_0141	TRUE
GENOME036244	ERR4335125.bin.23	99.32	0.335	Predict1_UKUS	ERR4335125	d__Bacteria;p__Firmicutes_A;c__Clostridia;o__Oscillospirales;f__Acutalibacteraceae;g__Pseudoruminococcus;s__Pseudoruminococcus massiliensis	d__Bacteria	p__Firmicutes_A	c__Clostridia	o__Oscillospirales	f__Acutalibacteraceae	g__Pseudoruminococcus	s__Pseudoruminococcus massiliensis	2395236	266234	MAG	Europe	United Kingdom	HRGMv2_2812	TRUE
GENOME020270	ERR4407208.bin.3	99	0.807	NEC_UK	ERR4407208	d__Bacteria;p__Proteobacteria;c__Gammaproteobacteria;o__Enterobacterales;f__Enterobacteriaceae;g__Klebsiella_A;s__Klebsiella_A michiganensis	d__Bacteria	p__Proteobacteria	c__Gammaproteobacteria	o__Enterobacterales	f__Enterobacteriaceae	g__Klebsiella_A	s__Klebsiella_A michiganensis	5719242	127309	MAG	Europe	United Kingdom	HRGMv2_1783	TRUE
GENOME032107	ERR4334213.bin.29	97.04	0.335	Predict1_UKUS	ERR4334213	d__Bacteria;p__Firmicutes_A;c__Clostridia;o__Lachnospirales;f__Lachnospiraceae;g__TF01-11;s__TF01-11 sp003529475	d__Bacteria	p__Firmicutes_A	c__Clostridia	o__Lachnospirales	f__Lachnospiraceae	g__TF01-11	s__TF01-11 sp003529475	2671438	70722	MAG	Europe	United Kingdom	HRGMv2_2110	TRUE
GENOME062622	SRR13348724.bin.28	95.97	0	Xavier_Tanzania	SRR13348724	d__Bacteria;p__Firmicutes_A;c__Clostridia;o__Lachnospirales;f__Lachnospiraceae;g__Coprococcus;s__Coprococcus eutactus	d__Bacteria	p__Firmicutes_A	c__Clostridia	o__Lachnospirales	f__Lachnospiraceae	g__Coprococcus	s__Coprococcus eutactus	2823955	219169	MAG	Africa	United Republic of Tanzania	HRGMv2_2115	TRUE
GENOME074835	KIJ_genome_13477	90.93	0	HRGM v1	DRR127546	d__Bacteria;p__Firmicutes_A;c__Clostridia;o__Oscillospirales;f__Oscillospiraceae;g__CAG-103;s__CAG-103 sp000432375	d__Bacteria	p__Firmicutes_A	c__Clostridia	o__Oscillospirales	f__Oscillospiraceae	g__CAG-103	s__CAG-103 sp000432375	1942760	99499	MAG	Asia	Japan	HRGMv2_2709	TRUE
GENOME087985	GUT_GENOME008023	99.6	0	HRGM v1	ERS554210	d__Bacteria;p__Bacteroidota;c__Bacteroidia;o__Bacteroidales;f__Barnesiellaceae;g__Barnesiella;s__Barnesiella intestinihominis	d__Bacteria	p__Bacteroidota	c__Bacteroidia	o__Bacteroidales	f__Barnesiellaceae	g__Barnesiella	s__Barnesiella intestinihominis	3267542	187683	MAG	Europe	Sweden	HRGMv2_0135	TRUE
GENOME069860	KIJ_genome_3918	99.62	1.342	HRGM v1	KRGM_15	d__Bacteria;p__Firmicutes_A;c__Clostridia;o__Lachnospirales;f__Lachnospiraceae;g__Eubacterium_G;s__Eubacterium_G sp000432355	d__Bacteria	p__Firmicutes_A	c__Clostridia	o__Lachnospirales	f__Lachnospiraceae	g__Eubacterium_G	s__Eubacterium_G sp000432355	2483049	151009	MAG	Asia	South Korea	HRGMv2_2033	TRUE
GENOME099600	GUT_GENOME035659	97.1	4.35	HRGM v1	ERS1015929	d__Bacteria;p__Firmicutes_A;c__Clostridia;o__Lachnospirales;f__Lachnospiraceae;g__Acetatifactor;s__Acetatifactor sp900066365	d__Bacteria	p__Firmicutes_A	c__Clostridia	o__Lachnospirales	f__Lachnospiraceae	g__Acetatifactor	s__Acetatifactor sp900066365	2812730	54234	MAG	Asia	China	HRGMv2_2073	TRUE
GENOME026906	ERR4334022.bin.77	98.66	1.333	Predict1_UKUS	ERR4334022	d__Bacteria;p__Firmicutes;c__Bacilli;o__Acholeplasmatales;f__Anaeroplasmataceae;g__CAG-307;s__CAG-307 sp001916215	d__Bacteria	p__Firmicutes	c__Bacilli	o__Acholeplasmatales	f__Anaeroplasmataceae	g__CAG-307	s__CAG-307 sp001916215	2104720	46984	MAG	Europe	United Kingdom	HRGMv2_0001	TRUE
GENOME029742	ERR4334123.bin.35	92.33	0.02	Predict1_UKUS	ERR4334123	d__Bacteria;p__Firmicutes_A;c__Clostridia;o__Oscillospirales;f__Oscillospiraceae;g__ER4;s__ER4 sp000765235	d__Bacteria	p__Firmicutes_A	c__Clostridia	o__Oscillospirales	f__Oscillospiraceae	g__ER4	s__ER4 sp000765235	1967222	78090	MAG	Europe	United Kingdom	HRGMv2_2744	TRUE
GENOME048618	ERR4341934.bin.39	97.95	0	Predict1_UKUS	ERR4341934	d__Bacteria;p__Bacteroidota;c__Bacteroidia;o__Bacteroidales;f__Bacteroidaceae;g__Bacteroides;s__Bacteroides uniformis	d__Bacteria	p__Bacteroidota	c__Bacteroidia	o__Bacteroidales	f__Bacteroidaceae	g__Bacteroides	s__Bacteroides uniformis	4203106	128791	MAG	Europe	United Kingdom	HRGMv2_0141	TRUE
GENOME104637	GUT_GENOME047928	93.65	1.35	HRGM v1	ERS1647323	d__Bacteria;p__Bacteroidota;c__Bacteroidia;o__Bacteroidales;f__UBA932;g__RC9;s__RC9 sp000431015	d__Bacteria	p__Bacteroidota	c__Bacteroidia	o__Bacteroidales	f__UBA932	g__RC9	s__RC9 sp000431015	2446954	59100	MAG	Europe	Germany	HRGMv2_0188	TRUE
GENOME050901	SRR11649999.bin.22	97.31	0	SAU_China	SRR11649999	d__Bacteria;p__Firmicutes_A;c__Clostridia;o__Oscillospirales;f__Acutalibacteraceae;g__CAG-217;s__CAG-217 sp000436335	d__Bacteria	p__Firmicutes_A	c__Clostridia	o__Oscillospirales	f__Acutalibacteraceae	g__CAG-217	s__CAG-217 sp000436335	2011326	221439	MAG	Asia	China	HRGMv2_2666	TRUE
GENOME096546	GUT_GENOME027584	97.96	0	HRGM v1	DRS026587	d__Bacteria;p__Firmicutes_A;c__Clostridia;o__Oscillospirales;f__Ruminococcaceae;g__Faecalibacterium;s__Faecalibacterium prausnitzii_G	d__Bacteria	p__Firmicutes_A	c__Clostridia	o__Oscillospirales	f__Ruminococcaceae	g__Faecalibacterium	s__Faecalibacterium prausnitzii_G	2449593	95001	MAG	Asia	Japan	HRGMv2_2763	TRUE
GENOME077102	KIJ_genome_17702	98.65	0.671	HRGM v1	KRGM_66	d__Bacteria;p__Firmicutes_A;c__Clostridia;o__Oscillospirales;f__Butyricicoccaceae;g__Agathobaculum;s__Agathobaculum butyriciproducens	d__Bacteria	p__Firmicutes_A	c__Clostridia	o__Oscillospirales	f__Butyricicoccaceae	g__Agathobaculum	s__Agathobaculum butyriciproducens	2607413	139230	MAG	Asia	South Korea	HRGMv2_2703	TRUE
GENOME105222	GUT_GENOME049364	91.4	0	HRGM v1	ERS1647334	d__Bacteria;p__Proteobacteria;c__Alphaproteobacteria;o__RF32;f__CAG-239;g__CAG-495;s__CAG-495 sp000436375	d__Bacteria	p__Proteobacteria	c__Alphaproteobacteria	o__RF32	f__CAG-239	g__CAG-495	s__CAG-495 sp000436375	1717727	65352	MAG	Europe	Germany	HRGMv2_3309	TRUE
GENOME092845	GUT_GENOME019361	99.33	0	HRGM v1	ERS1444631	d__Bacteria;p__Firmicutes_A;c__Clostridia;o__Lachnospirales;f__Lachnospiraceae;g__Coprococcus;s__Coprococcus eutactus_A	d__Bacteria	p__Firmicutes_A	c__Clostridia	o__Lachnospirales	f__Lachnospiraceae	g__Coprococcus	s__Coprococcus eutactus_A	2978319	350121	MAG	Europe	Germany	HRGMv2_2114	TRUE
GENOME097254	GUT_GENOME029504	96.99	0	HRGM v1	ERS848636	d__Bacteria;p__Firmicutes_A;c__Clostridia;o__Lachnospirales;f__Lachnospiraceae;g__Clostridium_Q;s__Clostridium_Q sp003024715	d__Bacteria	p__Firmicutes_A	c__Clostridia	o__Lachnospirales	f__Lachnospiraceae	g__Clostridium_Q	s__Clostridium_Q sp003024715	2668950	56484	MAG	Asia	China	HRGMv2_2082	TRUE
GENOME026031	ERR4333985.bin.29	90.23	0	Predict1_UKUS	ERR4333985	d__Bacteria;p__Firmicutes_A;c__Clostridia;o__Oscillospirales;f__Oscillospiraceae;g__Dysosmobacter;s__Dysosmobacter welbionis	d__Bacteria	p__Firmicutes_A	c__Clostridia	o__Oscillospirales	f__Oscillospiraceae	g__Dysosmobacter	s__Dysosmobacter welbionis	2312060	90594	MAG	Europe	United Kingdom	HRGMv2_2665	TRUE
GENOME072731	KIJ_genome_9453	97.98	0.335	HRGM v1	DRR171981	d__Bacteria;p__Firmicutes_A;c__Clostridia;o__Oscillospirales;f__Acutalibacteraceae;g__CAG-180;s__CAG-180 sp000432435	d__Bacteria	p__Firmicutes_A	c__Clostridia	o__Oscillospirales	f__Acutalibacteraceae	g__CAG-180	s__CAG-180 sp000432435	1952272	216261	MAG	Asia	Japan	HRGMv2_2673	TRUE
GENOME099223	GUT_GENOME034738	95.38	0.27	HRGM v1	ERS1015889	d__Bacteria;p__Firmicutes;c__Bacilli;o__Lactobacillales;f__Lactobacillaceae;g__Limosilactobacillus;s__Limosilactobacillus mucosae	d__Bacteria	p__Firmicutes	c__Bacilli	o__Lactobacillales	f__Lactobacillaceae	g__Limosilactobacillus	s__Limosilactobacillus mucosae	1776166	58322	MAG	Asia	China	HRGMv2_2492	TRUE
GENOME072730	KIJ_genome_9451	98.32	0	HRGM v1	KRGM_76	d__Bacteria;p__Firmicutes_A;c__Clostridia;o__Lachnospirales;f__Lachnospiraceae;g__CAG-127;s__CAG-127 sp900319515	d__Bacteria	p__Firmicutes_A	c__Clostridia	o__Lachnospirales	f__Lachnospiraceae	g__CAG-127	s__CAG-127 sp900319515	2804149	207573	MAG	Asia	South Korea	HRGMv2_2056	TRUE
GENOME057302	SRR3313054.bin.8	99.25	0.123	UHGG_V_Luxembourg	SRR3313054	d__Bacteria;p__Bacteroidota;c__Bacteroidia;o__Bacteroidales;f__Bacteroidaceae;g__Bacteroides;s__Bacteroides uniformis	d__Bacteria	p__Bacteroidota	c__Bacteroidia	o__Bacteroidales	f__Bacteroidaceae	g__Bacteroides	s__Bacteroides uniformis	4637655	290979	MAG	Europe	Luxembourg	HRGMv2_0141	TRUE
GENOME083050	KIJ_genome_28963	97.98	0.335	HRGM v1	KRGM_40	d__Bacteria;p__Firmicutes_A;c__Clostridia;o__Oscillospirales;f__Acutalibacteraceae;g__CAG-180;s__CAG-180 sp000432435	d__Bacteria	p__Firmicutes_A	c__Clostridia	o__Oscillospirales	f__Acutalibacteraceae	g__CAG-180	s__CAG-180 sp000432435	1947250	131823	MAG	Asia	South Korea	HRGMv2_2673	TRUE
GENOME112930	GUT_GENOME068098	97.17	0	HRGM v1	ERS235600	d__Bacteria;p__Firmicutes;c__Bacilli;o__Erysipelotrichales;f__Erysipelatoclostridiaceae;g__Catenibacterium;s__Catenibacterium sp000437715	d__Bacteria	p__Firmicutes	c__Bacilli	o__Erysipelotrichales	f__Erysipelatoclostridiaceae	g__Catenibacterium	s__Catenibacterium sp000437715	1785184	13486	MAG	Europe	Sweden	HRGMv2_1885	TRUE
GENOME020596	ERR4330029.bin.5	98.63	0	Predict1_UKUS	ERR4330029	d__Bacteria;p__Firmicutes_A;c__Clostridia;o__Oscillospirales;f__Ruminococcaceae;g__Ruminococcus_D;s__Ruminococcus_D bicirculans	d__Bacteria	p__Firmicutes_A	c__Clostridia	o__Oscillospirales	f__Ruminococcaceae	g__Ruminococcus_D	s__Ruminococcus_D bicirculans	2763117	136587	MAG	Europe	United Kingdom	HRGMv2_2719	TRUE
GENOME024273	ERR4333917.bin.51	97.98	0	Predict1_UKUS	ERR4333917	d__Bacteria;p__Firmicutes_A;c__Clostridia;o__Oscillospirales;f__Ruminococcaceae;g__CAG-353;s__CAG-353 sp900066885	d__Bacteria	p__Firmicutes_A	c__Clostridia	o__Oscillospirales	f__Ruminococcaceae	g__CAG-353	s__CAG-353 sp900066885	2897547	104754	MAG	Europe	United Kingdom	HRGMv2_2843	TRUE
GENOME099827	GUT_GENOME036249	94.03	0.63	HRGM v1	ERS1015962	d__Bacteria;p__Firmicutes_A;c__Clostridia;o__Lachnospirales;f__Lachnospiraceae;g__Enterocloster;s__Enterocloster sp001517625	d__Bacteria	p__Firmicutes_A	c__Clostridia	o__Lachnospirales	f__Lachnospiraceae	g__Enterocloster	s__Enterocloster sp001517625	2843434	55175	MAG	Asia	China	HRGMv2_2089	TRUE
GENOME026329	ERR4333998.bin.4	98.87	0.961	Predict1_UKUS	ERR4333998	d__Bacteria;p__Bacteroidota;c__Bacteroidia;o__Bacteroidales;f__Rikenellaceae;g__Alistipes;s__Alistipes putredinis	d__Bacteria	p__Bacteroidota	c__Bacteroidia	o__Bacteroidales	f__Rikenellaceae	g__Alistipes	s__Alistipes putredinis	2199108	74540	MAG	Europe	United Kingdom	HRGMv2_0138	TRUE
GENOME082803	KIJ_genome_28515	97.07	0.894	HRGM v1	KRGM_16	d__Bacteria;p__Firmicutes_A;c__Clostridia;o__Oscillospirales;f__Acutalibacteraceae;g__UBA1417;s__UBA1417 sp003531055	d__Bacteria	p__Firmicutes_A	c__Clostridia	o__Oscillospirales	f__Acutalibacteraceae	g__UBA1417	s__UBA1417 sp003531055	2225843	68504	MAG	Asia	South Korea	HRGMv2_2674	TRUE
GENOME032798	ERR4334240.bin.8	97.53	0.02	Predict1_UKUS	ERR4334240	d__Bacteria;p__Firmicutes_A;c__Clostridia;o__Oscillospirales;f__Acutalibacteraceae;g__CAG-217;s__CAG-217 sp000436335	d__Bacteria	p__Firmicutes_A	c__Clostridia	o__Oscillospirales	f__Acutalibacteraceae	g__CAG-217	s__CAG-217 sp000436335	1896901	66587	MAG	Europe	United Kingdom	HRGMv2_2666	TRUE
GENOME017365	ERR1730279.bin.9	97.94	0.845	KFRI_Korea	ERR1730279	d__Bacteria;p__Firmicutes_A;c__Clostridia;o__Lachnospirales;f__Lachnospiraceae;g__AM51-8;s__AM51-8 sp003478275	d__Bacteria	p__Firmicutes_A	c__Clostridia	o__Lachnospirales	f__Lachnospiraceae	g__AM51-8	s__AM51-8 sp003478275	2330267	64481	MAG	Asia	South Korea	HRGMv2_2050	TRUE
GENOME075550	KIJ_genome_14805	98.55	0	HRGM v1	KRGM_36	d__Bacteria;p__Firmicutes_A;c__Clostridia;o__Lachnospirales;f__Lachnospiraceae;g__Agathobacter;s__Agathobacter rectalis	d__Bacteria	p__Firmicutes_A	c__Clostridia	o__Lachnospirales	f__Lachnospiraceae	g__Agathobacter	s__Agathobacter rectalis	2864938	155873	MAG	Asia	South Korea	HRGMv2_2063	TRUE
GENOME031332	ERR4334182.bin.10	95.83	0.961	Predict1_UKUS	ERR4334182	d__Bacteria;p__Bacteroidota;c__Bacteroidia;o__Bacteroidales;f__Rikenellaceae;g__Alistipes;s__Alistipes putredinis	d__Bacteria	p__Bacteroidota	c__Bacteroidia	o__Bacteroidales	f__Rikenellaceae	g__Alistipes	s__Alistipes putredinis	2035840	225451	MAG	Europe	United Kingdom	HRGMv2_0138	TRUE
GENOME095872	GUT_GENOME026075	93.94	1.34	HRGM v1	ERS1444599	d__Bacteria;p__Firmicutes_A;c__Clostridia_A;o__Christensenellales;f__CAG-138;g__PeH17;s__PeH17 sp000435055	d__Bacteria	p__Firmicutes_A	c__Clostridia_A	o__Christensenellales	f__CAG-138	g__PeH17	s__PeH17 sp000435055	2036816	81556	MAG	Asia	Kazakhstan	HRGMv2_0670	TRUE
GENOME079530	KIJ_genome_22364	97.73	0	HRGM v1	KRGM_77	d__Bacteria;p__Firmicutes_A;c__Clostridia;o__Lachnospirales;f__Lachnospiraceae;g__TF01-11;s__TF01-11 sp003149875	d__Bacteria	p__Firmicutes_A	c__Clostridia	o__Lachnospirales	f__Lachnospiraceae	g__TF01-11	s__TF01-11 sp003149875	2687142	93987	MAG	Asia	South Korea	HRGMv2_2072	TRUE
GENOME098715	GUT_GENOME033417	97.42	0.77	HRGM v1	ERS1015707	d__Bacteria;p__Bacteroidota;c__Bacteroidia;o__Bacteroidales;f__Tannerellaceae;g__Parabacteroides;s__Parabacteroides merdae	d__Bacteria	p__Bacteroidota	c__Bacteroidia	o__Bacteroidales	f__Tannerellaceae	g__Parabacteroides	s__Parabacteroides merdae	3884419	74224	MAG	Asia	China	HRGMv2_0143	TRUE
GENOME015990	SRR6075249.bin.55	98.66	0.111	IMCAS_China	SRR6075249	d__Bacteria;p__Firmicutes;c__Bacilli;o__ML615J-28;f__CAG-313;g__CAG-313;s__CAG-313 sp003539625	d__Bacteria	p__Firmicutes	c__Bacilli	o__ML615J-28	f__CAG-313	g__CAG-313	s__CAG-313 sp003539625	1563576	87607	MAG	Asia	China	HRGMv2_2594	TRUE
GENOME072726	KIJ_genome_9443	95.3	0	HRGM v1	KRGM_71	d__Bacteria;p__Firmicutes_A;c__Clostridia;o__Oscillospirales;f__Ruminococcaceae;g__CAG-115;s__CAG-115 sp003531585	d__Bacteria	p__Firmicutes_A	c__Clostridia	o__Oscillospirales	f__Ruminococcaceae	g__CAG-115	s__CAG-115 sp003531585	2613808	69101	MAG	Asia	South Korea	HRGMv2_2776	TRUE
GENOME079224	KIJ_genome_21733	99.31	0	HRGM v1	KRGM_6	d__Bacteria;p__Firmicutes_A;c__Clostridia;o__Oscillospirales;f__Ruminococcaceae;g__Faecalibacterium;s__Faecalibacterium prausnitzii_G	d__Bacteria	p__Firmicutes_A	c__Clostridia	o__Oscillospirales	f__Ruminococcaceae	g__Faecalibacterium	s__Faecalibacterium prausnitzii_G	2467889	154341	MAG	Asia	South Korea	HRGMv2_2763	TRUE
GENOME048258	ERR4341919.bin.37	97.04	0	Predict1_UKUS	ERR4341919	d__Bacteria;p__Firmicutes_A;c__Clostridia;o__Oscillospirales;f__Acutalibacteraceae;g__CAG-177;s__CAG-177 sp000431775	d__Bacteria	p__Firmicutes_A	c__Clostridia	o__Oscillospirales	f__Acutalibacteraceae	g__CAG-177	s__CAG-177 sp000431775	2250000	229250	MAG	Europe	United Kingdom	HRGMv2_2802	TRUE
GENOME037280	ERR4335164.bin.46	95.18	1.292	Predict1_UKUS	ERR4335164	d__Bacteria;p__Firmicutes_A;c__Clostridia;o__Lachnospirales;f__Lachnospiraceae;g__Agathobacter;s__Agathobacter sp000434275	d__Bacteria	p__Firmicutes_A	c__Clostridia	o__Lachnospirales	f__Lachnospiraceae	g__Agathobacter	s__Agathobacter sp000434275	2876453	56476	MAG	Europe	United Kingdom	HRGMv2_2238	TRUE
GENOME115363	GUT_GENOME074592	97.86	0	HRGM v1	ERS396510	d__Bacteria;p__Firmicutes_A;c__Clostridia;o__Lachnospirales;f__Lachnospiraceae;g__Lachnospira;s__Lachnospira rogosae_A	d__Bacteria	p__Firmicutes_A	c__Clostridia	o__Lachnospirales	f__Lachnospiraceae	g__Lachnospira	s__Lachnospira rogosae_A	2445533	48048	MAG	Europe	Spain	HRGMv2_2061	TRUE
GENOME050181	SRR11649967.bin.36	95.67	2.75	SAU_China	SRR11649967	d__Bacteria;p__Firmicutes_A;c__Clostridia;o__Lachnospirales;f__Lachnospiraceae;g__UBA11774;s__UBA11774 sp003507655	d__Bacteria	p__Firmicutes_A	c__Clostridia	o__Lachnospirales	f__Lachnospiraceae	g__UBA11774	s__UBA11774 sp003507655	2392440	177811	MAG	Asia	China	HRGMv2_2034	TRUE
GENOME028564	ERR4334080.bin.51	99.05	0.754	Predict1_UKUS	ERR4334080	d__Bacteria;p__Bacteroidota;c__Bacteroidia;o__Bacteroidales;f__Muribaculaceae;g__UBA7173;s__UBA7173 sp900540205	d__Bacteria	p__Bacteroidota	c__Bacteroidia	o__Bacteroidales	f__Muribaculaceae	g__UBA7173	s__UBA7173 sp900540205	2806277	154139	MAG	Europe	United Kingdom	HRGMv2_0346	TRUE
GENOME078930	KIJ_genome_21170	93.93	2.684	HRGM v1	DRR171645	d__Bacteria;p__Firmicutes_A;c__Clostridia_A;o__Christensenellales;f__CAG-138;g__PeH17;s__PeH17 sp000435055	d__Bacteria	p__Firmicutes_A	c__Clostridia_A	o__Christensenellales	f__CAG-138	g__PeH17	s__PeH17 sp000435055	1900930	68876	MAG	Asia	Japan	HRGMv2_0670	TRUE
GENOME081924	KIJ_genome_26846	98.46	0.34	HRGM v1	DRR171813	d__Bacteria;p__Firmicutes_A;c__Clostridia;o__Oscillospirales;f__Ruminococcaceae;g__Faecalibacterium;s__Faecalibacterium prausnitzii_G	d__Bacteria	p__Firmicutes_A	c__Clostridia	o__Oscillospirales	f__Ruminococcaceae	g__Faecalibacterium	s__Faecalibacterium prausnitzii_G	2035038	56859	MAG	Asia	Japan	HRGMv2_2763	TRUE
GENOME029839	ERR4334127.bin.12	92.61	2.564	Predict1_UKUS	ERR4334127	d__Bacteria;p__Bacteroidota;c__Bacteroidia;o__Bacteroidales;f__Rikenellaceae;g__Alistipes;s__Alistipes onderdonkii	d__Bacteria	p__Bacteroidota	c__Bacteroidia	o__Bacteroidales	f__Rikenellaceae	g__Alistipes	s__Alistipes onderdonkii	2820628	38935	MAG	Europe	United Kingdom	HRGMv2_0155	TRUE
GENOME050492	SRR11649981.bin.14	97.31	0.335	SAU_China	SRR11649981	d__Bacteria;p__Firmicutes_A;c__Clostridia;o__Oscillospirales;f__Oscillospiraceae;g__ER4;s__ER4 sp000765235	d__Bacteria	p__Firmicutes_A	c__Clostridia	o__Oscillospirales	f__Oscillospiraceae	g__ER4	s__ER4 sp000765235	2221908	80360	MAG	Asia	China	HRGMv2_2744	TRUE
GENOME099475	GUT_GENOME035348	98.45	0.88	HRGM v1	ERS1015915	d__Bacteria;p__Bacteroidota;c__Bacteroidia;o__Bacteroidales;f__Rikenellaceae;g__Alistipes;s__Alistipes shahii	d__Bacteria	p__Bacteroidota	c__Bacteroidia	o__Bacteroidales	f__Rikenellaceae	g__Alistipes	s__Alistipes shahii	2887317	50043	MAG	Asia	China	HRGMv2_0129	TRUE
GENOME012275	KR001.bin.40	98.73	0.021	HiFi_dataset	KR001	d__Bacteria;p__Firmicutes_C;c__Negativicutes;o__Veillonellales;f__Dialisteraceae;g__Dialister;s__Dialister hominis	d__Bacteria	p__Firmicutes_C	c__Negativicutes	o__Veillonellales	f__Dialisteraceae	g__Dialister	s__Dialister hominis	2291160	2291160	MAG	Asia	South Korea	HRGMv2_3676	TRUE
GENOME060372	SRR13348583.bin.19	98.65	0	Xavier_Tanzania	SRR13348583	d__Bacteria;p__Firmicutes_A;c__Clostridia;o__Lachnospirales;f__Lachnospiraceae;g__CAG-127;s__CAG-127 sp900319515	d__Bacteria	p__Firmicutes_A	c__Clostridia	o__Lachnospirales	f__Lachnospiraceae	g__CAG-127	s__CAG-127 sp900319515	2694823	98137	MAG	Africa	United Republic of Tanzania	HRGMv2_2056	TRUE
GENOME042207	ERR4341694.bin.25	99.32	0.671	Predict1_UKUS	ERR4341694	d__Bacteria;p__Firmicutes_A;c__Clostridia;o__Oscillospirales;f__Acutalibacteraceae;g__Ruminococcus_E;s__Ruminococcus_E bromii_B	d__Bacteria	p__Firmicutes_A	c__Clostridia	o__Oscillospirales	f__Acutalibacteraceae	g__Ruminococcus_E	s__Ruminococcus_E bromii_B	2294802	202964	MAG	Europe	United Kingdom	HRGMv2_2692	TRUE
GENOME062170	SRR13348697.bin.31	99.37	0.294	Xavier_Tanzania	SRR13348697	d__Bacteria;p__Proteobacteria;c__Gammaproteobacteria;o__Enterobacterales;f__Succinivibrionaceae;g__Succinivibrio;s__Succinivibrio sp000431835	d__Bacteria	p__Proteobacteria	c__Gammaproteobacteria	o__Enterobacterales	f__Succinivibrionaceae	g__Succinivibrio	s__Succinivibrio sp000431835	2249103	73116	MAG	Africa	United Republic of Tanzania	HRGMv2_1788	TRUE
GENOME072132	KIJ_genome_8317	98.99	0	HRGM v1	KRGM_40	d__Bacteria;p__Firmicutes_A;c__Clostridia;o__Oscillospirales;f__Ruminococcaceae;g__Ruminiclostridium_E;s__Ruminiclostridium_E siraeum	d__Bacteria	p__Firmicutes_A	c__Clostridia	o__Oscillospirales	f__Ruminococcaceae	g__Ruminiclostridium_E	s__Ruminiclostridium_E siraeum	2672108	75324	MAG	Asia	South Korea	HRGMv2_2669	TRUE
GENOME077281	KIJ_genome_18045	99.36	0.632	HRGM v1	KRGM_16	d__Bacteria;p__Firmicutes_A;c__Clostridia;o__Lachnospirales;f__Lachnospiraceae;g__UMGS1375;s__UMGS1375 sp900066615	d__Bacteria	p__Firmicutes_A	c__Clostridia	o__Lachnospirales	f__Lachnospiraceae	g__UMGS1375	s__UMGS1375 sp900066615	2873693	42263	MAG	Asia	South Korea	HRGMv2_2053	TRUE
GENOME079120	KIJ_genome_21524	95.69	0	HRGM v1	DRR171904	d__Bacteria;p__Proteobacteria;c__Alphaproteobacteria;o__RF32;f__CAG-239;g__CAG-495;s__CAG-495 sp001917125	d__Bacteria	p__Proteobacteria	c__Alphaproteobacteria	o__RF32	f__CAG-239	g__CAG-495	s__CAG-495 sp001917125	1918621	94618	MAG	Asia	Japan	HRGMv2_3317	TRUE
GENOME001794	FBey23.bin.26	96.42	0.177	AWI_Cameroon	FBey23	d__Bacteria;p__Bacteroidota;c__Bacteroidia;o__Bacteroidales;f__Bacteroidaceae;g__Prevotella;s__Prevotella sp003447235	d__Bacteria	p__Bacteroidota	c__Bacteroidia	o__Bacteroidales	f__Bacteroidaceae	g__Prevotella	s__Prevotella sp003447235	2583800	64119	MAG	Africa	Cameroon	HRGMv2_0170	TRUE
GENOME042433	ERR4341703.bin.13	99.4	0.598	Predict1_UKUS	ERR4341703	d__Bacteria;p__Firmicutes_C;c__Negativicutes;o__Acidaminococcales;f__Acidaminococcaceae;g__Phascolarctobacterium;s__Phascolarctobacterium sp000436095	d__Bacteria	p__Firmicutes_C	c__Negativicutes	o__Acidaminococcales	f__Acidaminococcaceae	g__Phascolarctobacterium	s__Phascolarctobacterium sp000436095	1827089	358653	MAG	Europe	United Kingdom	HRGMv2_0006	TRUE
GENOME035317	ERR4335087.bin.13	97.04	0	Predict1_UKUS	ERR4335087	d__Bacteria;p__Firmicutes_A;c__Clostridia;o__Oscillospirales;f__Acutalibacteraceae;g__CAG-177;s__CAG-177 sp000431775	d__Bacteria	p__Firmicutes_A	c__Clostridia	o__Oscillospirales	f__Acutalibacteraceae	g__CAG-177	s__CAG-177 sp000431775	2225267	232692	MAG	Europe	United Kingdom	HRGMv2_2802	TRUE
GENOME093805	GUT_GENOME021416	94.09	1.69	HRGM v1	ERS1444718	d__Bacteria;p__Bacteroidota;c__Bacteroidia;o__Bacteroidales;f__Bacteroidaceae;g__Prevotella;s__Prevotella copri	d__Bacteria	p__Bacteroidota	c__Bacteroidia	o__Bacteroidales	f__Bacteroidaceae	g__Prevotella	s__Prevotella copri	3214587	163711	MAG	Europe	Germany	HRGMv2_0179	TRUE
GENOME035043	ERR4335077.bin.4	97.59	0.845	Predict1_UKUS	ERR4335077	d__Bacteria;p__Firmicutes_A;c__Clostridia;o__Lachnospirales;f__Lachnospiraceae;g__Roseburia;s__Roseburia intestinalis	d__Bacteria	p__Firmicutes_A	c__Clostridia	o__Lachnospirales	f__Lachnospiraceae	g__Roseburia	s__Roseburia intestinalis	3217118	78652	MAG	Europe	United Kingdom	HRGMv2_2172	TRUE
GENOME012567	ERR2391216.bin.49	99.51	1.282	IIII_Sardinia	ERR2391216	d__Bacteria;p__Bacteroidota;c__Bacteroidia;o__Bacteroidales;f__Rikenellaceae;g__Alistipes;s__Alistipes putredinis	d__Bacteria	p__Bacteroidota	c__Bacteroidia	o__Bacteroidales	f__Rikenellaceae	g__Alistipes	s__Alistipes putredinis	2394616	93464	MAG	Europe	Sardinia, Italy	HRGMv2_0138	TRUE
GENOME025401	ERR4333960.bin.73	98.94	0.632	Predict1_UKUS	ERR4333960	d__Bacteria;p__Firmicutes_A;c__Clostridia;o__Lachnospirales;f__Lachnospiraceae;g__Fusicatenibacter;s__Fusicatenibacter saccharivorans	d__Bacteria	p__Firmicutes_A	c__Clostridia	o__Lachnospirales	f__Lachnospiraceae	g__Fusicatenibacter	s__Fusicatenibacter saccharivorans	3044276	67972	MAG	Europe	United Kingdom	HRGMv2_2041	TRUE
GENOME048653	ERR4341935.bin.18	95.95	0.02	Predict1_UKUS	ERR4341935	d__Bacteria;p__Firmicutes_A;c__Clostridia;o__Oscillospirales;f__CAG-272;g__CAG-448;s__CAG-448 sp000433415	d__Bacteria	p__Firmicutes_A	c__Clostridia	o__Oscillospirales	f__CAG-272	g__CAG-448	s__CAG-448 sp000433415	2206804	77912	MAG	Europe	United Kingdom	HRGMv2_2937	TRUE
GENOME085688	GUT_GENOME003454	97.99	0.67	HRGM v1	ERS473135	d__Bacteria;p__Firmicutes_A;c__Clostridia;o__Lachnospirales;f__Lachnospiraceae;g__Lachnospira;s__Lachnospira sp003451515	d__Bacteria	p__Firmicutes_A	c__Clostridia	o__Lachnospirales	f__Lachnospiraceae	g__Lachnospira	s__Lachnospira sp003451515	2442869	71815	MAG	Europe	NA	HRGMv2_2038	TRUE
GENOME098344	GUT_GENOME032420	97.32	1.01	HRGM v1	ERS1015652	d__Bacteria;p__Firmicutes_A;c__Clostridia;o__Oscillospirales;f__Acutalibacteraceae;g__CAG-180;s__CAG-180 sp000432435	d__Bacteria	p__Firmicutes_A	c__Clostridia	o__Oscillospirales	f__Acutalibacteraceae	g__CAG-180	s__CAG-180 sp000432435	1917630	143456	MAG	Asia	China	HRGMv2_2673	TRUE
GENOME077418	KIJ_genome_18285	98.65	0	HRGM v1	DRR171931	d__Bacteria;p__Firmicutes_A;c__Clostridia;o__Lachnospirales;f__Lachnospiraceae;g__Lachnospira;s__Lachnospira rogosae_A	d__Bacteria	p__Firmicutes_A	c__Clostridia	o__Lachnospirales	f__Lachnospiraceae	g__Lachnospira	s__Lachnospira rogosae_A	2733685	191750	MAG	Asia	Japan	HRGMv2_2061	TRUE
GENOME037729	ERR4335181.bin.10	97.33	0	Predict1_UKUS	ERR4335181	d__Bacteria;p__Firmicutes_A;c__Clostridia;o__Lachnospirales;f__Lachnospiraceae;g__Lachnospira;s__Lachnospira eligens_A	d__Bacteria	p__Firmicutes_A	c__Clostridia	o__Lachnospirales	f__Lachnospiraceae	g__Lachnospira	s__Lachnospira eligens_A	2670654	122248	MAG	Europe	United Kingdom	HRGMv2_2038	TRUE
GENOME082394	KIJ_genome_27771	97.95	0	HRGM v1	KRGM_4	d__Bacteria;p__Verrucomicrobiota;c__Verrucomicrobiae;o__Verrucomicrobiales;f__Akkermansiaceae;g__Akkermansia;s__Akkermansia muciniphila_B	d__Bacteria	p__Verrucomicrobiota	c__Verrucomicrobiae	o__Verrucomicrobiales	f__Akkermansiaceae	g__Akkermansia	s__Akkermansia muciniphila_B	3137420	631465	MAG	Asia	South Korea	HRGMv2_3766	TRUE
GENOME072577	KIJ_genome_9160	100	0.632	HRGM v1	DRR171999	d__Bacteria;p__Firmicutes_C;c__Negativicutes;o__Selenomonadales;f__Selenomonadaceae;g__Megamonas;s__Megamonas funiformis	d__Bacteria	p__Firmicutes_C	c__Negativicutes	o__Selenomonadales	f__Selenomonadaceae	g__Megamonas	s__Megamonas funiformis	2227949	48447	MAG	Asia	Japan	HRGMv2_3482	TRUE
GENOME024195	ERR4333914.bin.51	92.41	1.123	Predict1_UKUS	ERR4333914	d__Bacteria;p__Firmicutes;c__Bacilli;o__RF39;f__UBA660;g__CAG-302;s__CAG-302 sp000431795	d__Bacteria	p__Firmicutes	c__Bacilli	o__RF39	f__UBA660	g__CAG-302	s__CAG-302 sp000431795	1306978	69860	MAG	Europe	United Kingdom	HRGMv2_3344	TRUE
GENOME016134	SRR6075255.bin.41	98.65	0	IMCAS_China	SRR6075255	d__Bacteria;p__Firmicutes_A;c__Clostridia;o__Oscillospirales;f__Acutalibacteraceae;g__Eubacterium_R;s__Eubacterium_R sp000436835	d__Bacteria	p__Firmicutes_A	c__Clostridia	o__Oscillospirales	f__Acutalibacteraceae	g__Eubacterium_R	s__Eubacterium_R sp000436835	1936982	133947	MAG	Asia	China	HRGMv2_2730	TRUE
GENOME037401	ERR4335168.bin.5	92.21	1.027	Predict1_UKUS	ERR4335168	d__Bacteria;p__Firmicutes_A;c__Clostridia;o__Oscillospirales;f__Oscillospiraceae;g__CAG-83;s__CAG-83 sp900545585	d__Bacteria	p__Firmicutes_A	c__Clostridia	o__Oscillospirales	f__Oscillospiraceae	g__CAG-83	s__CAG-83 sp900545585	1960483	60729	MAG	Europe	United Kingdom	HRGMv2_2769	TRUE
GENOME015735	SRR6075240.bin.5	98.94	0.721	IMCAS_China	SRR6075240	d__Bacteria;p__Bacteroidota;c__Bacteroidia;o__Bacteroidales;f__Rikenellaceae;g__Alistipes;s__Alistipes sp000434235	d__Bacteria	p__Bacteroidota	c__Bacteroidia	o__Bacteroidales	f__Rikenellaceae	g__Alistipes	s__Alistipes sp000434235	2557649	149602	MAG	Asia	China	HRGMv2_0206	TRUE
GENOME023469	ERR4333887.bin.12	95.3	0.671	Predict1_UKUS	ERR4333887	d__Bacteria;p__Firmicutes_A;c__Clostridia;o__Lachnospirales;f__Lachnospiraceae;g__Lachnospira;s__Lachnospira rogosae_A	d__Bacteria	p__Firmicutes_A	c__Clostridia	o__Lachnospirales	f__Lachnospiraceae	g__Lachnospira	s__Lachnospira rogosae_A	2602321	116631	MAG	Europe	United Kingdom	HRGMv2_2061	TRUE
GENOME061781	SRR13348671.bin.6	93.75	1.531	Xavier_Tanzania	SRR13348671	d__Bacteria;p__Bacteroidota;c__Bacteroidia;o__Bacteroidales;f__Bacteroidaceae;g__Prevotella;s__Prevotella sp000436035	d__Bacteria	p__Bacteroidota	c__Bacteroidia	o__Bacteroidales	f__Bacteroidaceae	g__Prevotella	s__Prevotella sp000436035	3476654	89100	MAG	Africa	United Republic of Tanzania	HRGMv2_0285	TRUE
GENOME103072	GUT_GENOME043920	96.23	0.94	HRGM v1	ERS1076030	d__Bacteria;p__Bacteroidota;c__Bacteroidia;o__Bacteroidales;f__Muribaculaceae;g__CAG-873;s__CAG-873 sp001701165	d__Bacteria	p__Bacteroidota	c__Bacteroidia	o__Bacteroidales	f__Muribaculaceae	g__CAG-873	s__CAG-873 sp001701165	2385767	46497	MAG	Europe	Denmark	HRGMv2_0263	TRUE
GENOME098853	GUT_GENOME033764	97.12	4.81	HRGM v1	ERS1015726	d__Bacteria;p__Bacteroidota;c__Bacteroidia;o__Bacteroidales;f__Rikenellaceae;g__Alistipes;s__Alistipes putredinis	d__Bacteria	p__Bacteroidota	c__Bacteroidia	o__Bacteroidales	f__Rikenellaceae	g__Alistipes	s__Alistipes putredinis	2054863	69949	MAG	Asia	China	HRGMv2_0138	TRUE
GENOME096617	GUT_GENOME027763	98.8	0	HRGM v1	DRS026603	d__Bacteria;p__Firmicutes_C;c__Negativicutes;o__Acidaminococcales;f__Acidaminococcaceae;g__Acidaminococcus;s__Acidaminococcus intestini	d__Bacteria	p__Firmicutes_C	c__Negativicutes	o__Acidaminococcales	f__Acidaminococcaceae	g__Acidaminococcus	s__Acidaminococcus intestini	2070617	67166	MAG	Asia	Japan	HRGMv2_0019	TRUE
GENOME048730	ERR4341938.bin.17	99.4	0.598	Predict1_UKUS	ERR4341938	d__Bacteria;p__Firmicutes_C;c__Negativicutes;o__Acidaminococcales;f__Acidaminococcaceae;g__Phascolarctobacterium;s__Phascolarctobacterium sp000436095	d__Bacteria	p__Firmicutes_C	c__Negativicutes	o__Acidaminococcales	f__Acidaminococcaceae	g__Phascolarctobacterium	s__Phascolarctobacterium sp000436095	1949206	301235	MAG	North America	United States	HRGMv2_0006	TRUE
GENOME029632	ERR4334120.bin.34	98.61	0	Predict1_UKUS	ERR4334120	d__Bacteria;p__Firmicutes_A;c__Clostridia;o__Lachnospirales;f__Lachnospiraceae;g__Lachnospira;s__Lachnospira rogosae_A	d__Bacteria	p__Firmicutes_A	c__Clostridia	o__Lachnospirales	f__Lachnospiraceae	g__Lachnospira	s__Lachnospira rogosae_A	2692765	121183	MAG	Europe	United Kingdom	HRGMv2_2061	TRUE
GENOME099561	GUT_GENOME035567	90.34	0.41	HRGM v1	ERS1015925	d__Bacteria;p__Firmicutes_A;c__Clostridia;o__Oscillospirales;f__Acutalibacteraceae;g__CAG-177;s__CAG-177 sp000431775	d__Bacteria	p__Firmicutes_A	c__Clostridia	o__Oscillospirales	f__Acutalibacteraceae	g__CAG-177	s__CAG-177 sp000431775	1904037	132418	MAG	Asia	China	HRGMv2_2802	TRUE
GENOME029146	ERR4334102.bin.3	99.46	1.612	Predict1_UKUS	ERR4334102	d__Bacteria;p__Bacteroidota;c__Bacteroidia;o__Bacteroidales;f__Marinifilaceae;g__Butyricimonas;s__Butyricimonas sp003479425	d__Bacteria	p__Bacteroidota	c__Bacteroidia	o__Bacteroidales	f__Marinifilaceae	g__Butyricimonas	s__Butyricimonas sp003479425	4831100	289606	MAG	Europe	United Kingdom	HRGMv2_0376	TRUE
GENOME068019	KIJ_genome_405	97.65	0.128	HRGM v1	KRGM_85	d__Bacteria;p__Bacteroidota;c__Bacteroidia;o__Bacteroidales;f__Tannerellaceae;g__Parabacteroides;s__Parabacteroides johnsonii	d__Bacteria	p__Bacteroidota	c__Bacteroidia	o__Bacteroidales	f__Tannerellaceae	g__Parabacteroides	s__Parabacteroides johnsonii	4080520	79212	MAG	Asia	South Korea	HRGMv2_0144	TRUE
GENOME116843	GUT_GENOME078035	97.31	0.8	HRGM v1	ERS473224	d__Bacteria;p__Firmicutes_C;c__Negativicutes;o__Acidaminococcales;f__Acidaminococcaceae;g__Phascolarctobacterium_A;s__Phascolarctobacterium_A succinatutens	d__Bacteria	p__Firmicutes_C	c__Negativicutes	o__Acidaminococcales	f__Acidaminococcaceae	g__Phascolarctobacterium_A	s__Phascolarctobacterium_A succinatutens	2079318	25313	MAG	Europe	NA	HRGMv2_0007	TRUE
GENOME072060	KIJ_genome_8173	99.32	0	HRGM v1	DRR171785	d__Bacteria;p__Firmicutes_A;c__Clostridia;o__Lachnospirales;f__Lachnospiraceae;g__Coprococcus;s__Coprococcus eutactus_A	d__Bacteria	p__Firmicutes_A	c__Clostridia	o__Lachnospirales	f__Lachnospiraceae	g__Coprococcus	s__Coprococcus eutactus_A	2854105	244298	MAG	Asia	Japan	HRGMv2_2114	TRUE
GENOME014928	SRR6075201.bin.14	97.55	1.075	IMCAS_China	SRR6075201	d__Bacteria;p__Proteobacteria;c__Alphaproteobacteria;o__RF32;f__CAG-239;g__51-20;s__51-20 sp001917175	d__Bacteria	p__Proteobacteria	c__Alphaproteobacteria	o__RF32	f__CAG-239	g__51-20	s__51-20 sp001917175	1857894	46350	MAG	Asia	China	HRGMv2_3312	TRUE
GENOME049568	SRR11649941.bin.51	94.63	0	SAU_China	SRR11649941	d__Bacteria;p__Firmicutes_A;c__Clostridia;o__Oscillospirales;f__Oscillospiraceae;g__ER4;s__ER4 sp000765235	d__Bacteria	p__Firmicutes_A	c__Clostridia	o__Oscillospirales	f__Oscillospiraceae	g__ER4	s__ER4 sp000765235	2117026	56258	MAG	Asia	China	HRGMv2_2744	TRUE
GENOME091636	GUT_GENOME016637	93.54	0.12	HRGM v1	SRS1997015	d__Bacteria;p__Bacteroidota;c__Bacteroidia;o__Bacteroidales;f__Bacteroidaceae;g__Bacteroides;s__Bacteroides uniformis	d__Bacteria	p__Bacteroidota	c__Bacteroidia	o__Bacteroidales	f__Bacteroidaceae	g__Bacteroides	s__Bacteroides uniformis	4099166	161607	MAG	Asia	China	HRGMv2_0141	TRUE
GENOME016524	SRR6075270.bin.28	92.64	0.976	IMCAS_China	SRR6075270	d__Bacteria;p__Firmicutes_A;c__Clostridia;o__Oscillospirales;f__Oscillospiraceae;g__CAG-83;s__CAG-83 sp900545585	d__Bacteria	p__Firmicutes_A	c__Clostridia	o__Oscillospirales	f__Oscillospiraceae	g__CAG-83	s__CAG-83 sp900545585	2036884	68597	MAG	Asia	China	HRGMv2_2769	TRUE
GENOME046802	ERR4341865.bin.37	99.32	1.923	Predict1_UKUS	ERR4341865	d__Bacteria;p__Bacteroidota;c__Bacteroidia;o__Bacteroidales;f__Rikenellaceae;g__Alistipes;s__Alistipes communis	d__Bacteria	p__Bacteroidota	c__Bacteroidia	o__Bacteroidales	f__Rikenellaceae	g__Alistipes	s__Alistipes communis	2806575	87465	MAG	Europe	United Kingdom	HRGMv2_0168	TRUE
GENOME070932	KIJ_genome_5999	99.51	0.961	HRGM v1	DRR171784	d__Bacteria;p__Bacteroidota;c__Bacteroidia;o__Bacteroidales;f__Rikenellaceae;g__Alistipes;s__Alistipes putredinis	d__Bacteria	p__Bacteroidota	c__Bacteroidia	o__Bacteroidales	f__Rikenellaceae	g__Alistipes	s__Alistipes putredinis	2185630	195071	MAG	Asia	Japan	HRGMv2_0138	TRUE
GENOME048054	ERR4341911.bin.46	93.95	0.806	Predict1_UKUS	ERR4341911	d__Bacteria;p__Firmicutes_A;c__Clostridia_A;o__Christensenellales;f__CAG-314;g__CAG-314;s__CAG-314 sp000437915	d__Bacteria	p__Firmicutes_A	c__Clostridia_A	o__Christensenellales	f__CAG-314	g__CAG-314	s__CAG-314 sp000437915	1508974	174292	MAG	Europe	United Kingdom	HRGMv2_0682	TRUE
GENOME034174	ERR4335045.bin.45	99.32	1.006	Predict1_UKUS	ERR4335045	d__Bacteria;p__Firmicutes_A;c__Clostridia;o__Oscillospirales;f__Acutalibacteraceae;g__Ruminococcus_E;s__Ruminococcus_E bromii_B	d__Bacteria	p__Firmicutes_A	c__Clostridia	o__Oscillospirales	f__Acutalibacteraceae	g__Ruminococcus_E	s__Ruminococcus_E bromii_B	2151144	233462	MAG	Europe	United Kingdom	HRGMv2_2692	TRUE
GENOME057495	SRR3313065.bin.9	91.94	0.671	UHGG_V_Luxembourg	SRR3313065	d__Bacteria;p__Firmicutes_A;c__Clostridia;o__Oscillospirales;f__Oscillospiraceae;g__CAG-83;s__CAG-83 sp000431575	d__Bacteria	p__Firmicutes_A	c__Clostridia	o__Oscillospirales	f__Oscillospiraceae	g__CAG-83	s__CAG-83 sp000431575	2049163	52843	MAG	Europe	Luxembourg	HRGMv2_2704	TRUE
GENOME069040	KIJ_genome_2378	98.99	0	HRGM v1	DRR127649	d__Bacteria;p__Firmicutes_A;c__Clostridia;o__Oscillospirales;f__Ruminococcaceae;g__Ruminiclostridium_E;s__Ruminiclostridium_E siraeum	d__Bacteria	p__Firmicutes_A	c__Clostridia	o__Oscillospirales	f__Ruminococcaceae	g__Ruminiclostridium_E	s__Ruminiclostridium_E siraeum	2582839	62692	MAG	Asia	Japan	HRGMv2_2669	TRUE
GENOME075327	KIJ_genome_14374	97.27	0.335	HRGM v1	KRGM_47	d__Bacteria;p__Firmicutes_A;c__Clostridia;o__Oscillospirales;f__Acutalibacteraceae;g__CAG-177;s__CAG-177 sp003538135	d__Bacteria	p__Firmicutes_A	c__Clostridia	o__Oscillospirales	f__Acutalibacteraceae	g__CAG-177	s__CAG-177 sp003538135	2304069	159738	MAG	Asia	South Korea	HRGMv2_2688	TRUE
GENOME030847	ERR4334166.bin.8	98.65	0.671	Predict1_UKUS	ERR4334166	d__Bacteria;p__Firmicutes_A;c__Clostridia;o__Oscillospirales;f__Acutalibacteraceae;g__Eubacterium_R;s__Eubacterium_R sp000436835	d__Bacteria	p__Firmicutes_A	c__Clostridia	o__Oscillospirales	f__Acutalibacteraceae	g__Eubacterium_R	s__Eubacterium_R sp000436835	1915874	156673	MAG	Europe	United Kingdom	HRGMv2_2730	TRUE
GENOME003845	M0x20MCx1263.bin.20	95.12	0	BMIS_Europe	M0x20MCx1263	d__Bacteria;p__Firmicutes_A;c__Clostridia;o__Oscillospirales;f__Acutalibacteraceae;g__CAG-177;s__CAG-177 sp003514385	d__Bacteria	p__Firmicutes_A	c__Clostridia	o__Oscillospirales	f__Acutalibacteraceae	g__CAG-177	s__CAG-177 sp003514385	2038388	34903	MAG	Europe	NA	HRGMv2_2687	TRUE
GENOME099660	GUT_GENOME035806	94.63	0.34	HRGM v1	ERS1015938	d__Bacteria;p__Firmicutes_A;c__Clostridia;o__Oscillospirales;f__Ruminococcaceae;g__CAG-353;s__CAG-353 sp900066885	d__Bacteria	p__Firmicutes_A	c__Clostridia	o__Oscillospirales	f__Ruminococcaceae	g__CAG-353	s__CAG-353 sp900066885	2411919	64569	MAG	Asia	China	HRGMv2_2843	TRUE
